# An environmentally responsive transcriptional state modulates cell identities during root development

**DOI:** 10.1101/2022.03.04.483008

**Authors:** Marina Oliva, Tim Stuart, Dave Tang, Jahnvi Pflueger, Daniel Poppe, Jafar S. Jabbari, Scott Gigante, Jonathan Michael Dragwidge, James Whelan, Mathew G. Lewsey, Ryan Lister

**Author notes:** **Correspondence:** Ryan Lister, Marina Oliva.

## Abstract

Roots are fundamental organs for plant development and response to their environment: they anchor the plant to its growth substrate, uptake nutrients and water vital to plant growth, and can sense and respond to a variety of biotic and abiotic stresses. The architecture of root systems and their growth are known to be strongly affected by the environmental conditions found in the soil. However, the acquisition of cell identities at the root meristem is still mainly viewed as ontogenetically driven, where a small number of stem cells generate all the cell types through stereotyped divisions followed by differentiation, along a simple developmental trajectory. The extent to which environmental cues precisely shape and affect these developmental trajectories remains an open question. We used single-cell RNA-seq, combined with spatial mapping, to deeply explore the trajectories of cell states at the tip of *Arabidopsis* roots, known to contain multiple developing lineages. Surprisingly, we found that most lineage trajectories exhibit a stereotyped bifid topology with two developmental trajectories rather than one. The formation of one of the trajectories is driven by a strong and specific activation of genes involved in the responses to various environmental stimuli, that affects only of a subset of the cells in multiple cell types simultaneously, revealing another layer of patterning of cell identities in the root that is independent of cell ontogeny. We demonstrate the robustness of this environmentally responsive transcriptional state by showing that it is present in a mutant where cell type identities are greatly perturbed, as well as in different *Arabidopsis* ecotypes. We also show that the root can adapt the proportion of cells that acquire this particular state in response to environmental signals such as nutrient availability. The discovery of this cell state reveals new layers of cell identity that may underpin the adaptive potential of plant development.

## Supplementary Table 2 for "An environmentally responsive transcriptional state modulates cell identities during root development" (part 1 of 3)

### Sheet: table2
AGI	gene module	primary gene symbol	all gene symbols	description
AT1G01570	1	AT1G01570		transferring glycosyl group transferase (DUF604);(source:Araport11)
AT1G03270	1	AT1G03270		CBS domain protein with a domain protein (DUF21);(source:Araport11)
AT1G04610	1	YUC3	YUCCA 3 (YUC3)	Encodes a member of the YUC family that is expressed in the root apex and is ethylene inducible in the root.
AT1G06980	1	AT1G06980		PADRE protein
AT1G10530	1	AT1G10530		PADRE protein
AT1G10760	1	SEX1	STARCH EXCESS 1 (SEX1); (SOP1); (GWD); (GWD1); (SOP)	Encodes an &#945;-glucan, water dikinase required for starch degradation. Involved in cold-induced freezing tolerance. Mutations that eliminate the GWD protein or affect the dikinase domain of the enzyme dramatically reduce both the amount of phosphate in the amylopectin and the rate of starch degradation. Mature leaves of these mutants accumulate amounts of starch up to seven times greater than those in wild-type leaves. NMR analysis of the mutants, suggests that the gene is specifically involved in the phosphorylation of the glucosyl residues of starch at the C6 position.
AT1G12070	1	AT1G12070		Immunoglobulin E-set superfamily protein;(source:Araport11)
AT1G12805	1	AT1G12805		nucleotide binding protein;(source:Araport11)
AT1G12860	1	SCRM2	INDUCER OF CBF EXPRESSION 2 (ICE2);SCREAM 2 (SCRM2)	Encodes ICE2 (Inducer of CBF Expression 2), a transcription factor of the bHLH family that participates in the response to deep freezing through the cold acclimation-dependent pathway. Overexpression of ICE2 results in increased tolerance to deep freezing stress after cold acclimation.
AT1G13530	1	SNAP30	SOLUBLE N-ETHYLMALEIMIDE-SENSITIVE FACTOR (NSF) ADAPTOR PROTEIN 30 (SNAP30)	soluble N-ethylmaleimide-sensitive factor (NSF) adaptor protein
AT1G13620	1	RGF2	GOLVEN 5 (GLV5);ROOT MERISTEM GROWTH FACTOR 2 (RGF2)	Encodes a root meristem growth factor (RGF). Belongs to a family of functionally redundant homologous peptides that are secreted, tyrosine-sulfated, and expressed mainly in the stem cell area and the innermost layer of central columella cells. RGFs are required for maintenance of the root stem cell niche and transit amplifying cell proliferation. Members of this family include: At5g60810 (RGF1), At1g13620 (RGF2), At2g04025 (RGF3), At3g30350 (RGF4), At5g51451 (RGF5), At4g16515 (RGF6), At3g02240 (RGF7), At2g03830 (RGF8) and At5g64770 (RGF9).
AT1G13790	1	FDM4	FACTOR OF DNA METHYLATION 4 (FDM4)	Belongs to a subgroup of SGS3-like proteins that act redundantly in RNA-directed DNA methylation: AT1G15910 (FDM1), AT4G00380 (FDM2), AT3G12550 (FDM3), AT1G13790 (FDM4), AT1G80790 (FDM5).
AT1G14720	1	XTH28	XYLOGLUCAN ENDOTRANSGLYCOSYLASE RELATED 2 (XTR2);XYLOGLUCAN ENDOTRANSGLUCOSYLASE/HYDROLASE 28 (XTH28); (ATXTH28);ENDOXYLOGLUCAN TRANSFERASE A2 (EXGT-A2)	member of Glycoside Hydrolase Family 16
AT1G17200	1	CASPL2A1	CASP-LIKE PROTEIN 2A1 (CASPL2A1)	Uncharacterized protein family (UPF0497);(source:Araport11)
AT1G17400	1	DRO3	DEEPER ROOTING 3 (DRO3); (ATLAZY2); (ATNGR1); (LAZY2)	Protein of unknown function. Similar to LAZY1, a gene required or gravitropic response in shoots and roots. Involved in determining lateral root branch angle.
AT1G17460	1	TRFL3	TRF-LIKE 3 (TRFL3)	Arabidopsis thaliana myb family transcription factor (At1g17460)
AT1G17490	1	AT1G17490		epidermal patterning factor-like protein;(source:Araport11)
AT1G18265	1	AT1G18265		zein-binding protein (Protein of unknown function, DUF593);(source:Araport11)
AT1G18650	1	PDCB3	PLASMODESMATA CALLOSE-BINDING PROTEIN 3 (PDCB3)	Encodes a member of the X8-GPI family of proteins. It localizes to the plasmodesmata and is predicted to bind callose.
AT1G19070	1	AT1G19070		F-box family protein;(source:Araport11)
AT1G19115	1	DRO2	(ATNGR3); (LAZY3); (LAZY4);DEEPER ROOTING 2 (DRO2)	Member of the IGT gene family.
AT1G19380	1	AT1G19380		sugar, putative (DUF1195);(source:Araport11)
AT1G22882	1	SUN3	SUN-DOMAIN PROTEIN 3 (SUN3); (ATSUN3); (STMP1)	Encodes a member of the mid-SUN subfamily of SUN-domain proteins that is localized to both the nuclear envelope and the ER. It is involved in early seed development and nuclear morphology. Secreted peptide which functions in plant growth and pathogen defense.
AT1G23230	1	MED23	MEDIATOR 23 (MED23)	Mediator tail subunit, involved in transcriptional regulation. Mediator Complex Subunit, interacts with MED2, MED5, MED16 in the Regulation of Phenylpropanoid Biosynthesis.
AT1G24095	1	AT1G24095		Putative thiol-disulfide oxidoreductase DCC;(source:Araport11)
AT1G26680	1	AT1G26680		transcriptional factor B3 family protein;(source:Araport11)
AT1G26870	1	FEZ	FEZ (FEZ);ARABIDOPSIS NAC DOMAIN CONTAINING PROTEIN 9 (ANAC009)	NAC-domain protein. Expressed in root cap stem cells, where it promotes periclinal root cap-forming divisions. Involved in a regulatory feedback loop with SMB. FEZ activates SMB in hte root cap daughter cells soon after division, and SMB in turn represses FEZ expression in these cells, thereby preventing further stem cell divisions.
AT1G30330	1	ARF6	AUXIN RESPONSE FACTOR 6 (ARF6)	Encodes a member of the auxin response factor family. Mediates auxin response via expression of auxin regulated genes. Acts redundantly with ARF8 to control stamen elongation and flower maturation. Expression of ARF6 is controlled by miR167.
AT1G31320	1	LBD4	LOB DOMAIN-CONTAINING PROTEIN 4 (LBD4)	LOB domain-containing protein 4;(source:Araport11)
AT1G32690	1	AT1G32690		DUF740 family protein;(source:Araport11)
AT1G32860	1	AT1G32860		Glycosyl hydrolase superfamily protein;(source:Araport11)
AT1G32900	1	GBSS1	GRANULE BOUND STARCH SYNTHASE 1 (GBSS1)	UDP-Glycosyltransferase superfamily protein;(source:Araport11)
AT1G47270	1	TLP6	TUBBY LIKE PROTEIN 6 (TLP6);TUBBY LIKE PROTEIN 6 (AtTLP6)	Member of TLP family of tubby like proteins that also contain an F-Box. Localized to the plasma membrane.
AT1G49005	1	CLE11	CLAVATA3/ESR-RELATED 11 (CLE11)	Member of a large family of putative ligands homologous to the Clavata3 gene. Consists of a single exon. Can partially replace CLV3 function in vivo.
AT1G49110	1	AT1G49110		hypothetical protein;(source:Araport11)
AT1G49475	1	AT1G49475		AP2/B3-like transcriptional factor family protein;(source:Araport11)
AT1G51130	1	NSE4A	(NSE4A)	&#948;-kleisin component of the SMC5/6 complex, possibly involved in synaptonemal complex formation.
AT1G51190	1	PLT2	PLETHORA 2 (PLT2)	Encodes a member of the AINTEGUMENTA-like (AIL) subclass of the AP2/EREBP family of transcription factors and is essential for quiescent center (QC) specification and stem cell activity. It is a key effector for establishment of the stem cell niche during embryonic pattern formation. It is transcribed in response to auxin accumulation and is dependent on auxin response transcription factors.
AT1G52590	1	AT1G52590		Putative thiol-disulfide oxidoreductase DCC;(source:Araport11)
AT1G53035	1	AT1G53035		transmembrane protein;(source:Araport11)
AT1G53070	1	AT1G53070		Legume lectin family protein;(source:Araport11)
AT1G53490	1	HEI10	HOMOLOG OF HUMAN HEI10 ( ENHANCER OF CELL INVASION NO.10) (HEI10)	Encodes HEI10, a RING finger-containing protein. HEI10 belongs to a group of proteins well conserved among species known as ZMM. Required for class I crossover formation. The mRNA is cell-to-cell mobile.
AT1G53887	1	AT1G53887		hypothetical protein;(source:Araport11)
AT1G56280	1	DI19	DROUGHT-INDUCED 19 (DI19);DROUGHT-INDUCED 19 (ATDI19)	Encodes a gene whose transcript level in root and leaves increases to progressive drought stress. The increase in transcript level is independent from abscisic acid level. Sequence is not similar to any protein of known function. It appears to be a member of plant-specific gene family. It's phosphorylated by AtCPK11 in a Ca(2+)-dependent manner at Thr105 and Ser107 within the AtDi19 bipartite nuclear localization signal
AT1G56680	1	AT1G56680		Chitinase family protein;(source:Araport11)
AT1G60610	1	AT1G60610		SBP (S-ribonuclease binding protein) family protein;(source:Araport11)
AT1G62290	1	PASPA2	PUTATIVE ASPARTIC PROTEINASE A2 (PASPA2);PUTATIVE ASPARTIC PROTEINASE A2 (ATPASPA2)	Saposin-like aspartyl protease family protein;(source:Araport11)
AT1G63020	1	NRPD1A	SILENCING MOVEMENT DEFICIENT 2 (SMD2);NUCLEAR RNA POLYMERASE D 1A (Pol IVa);NUCLEAR RNA POLYMERASE D1A (NRPD1A); (NRPD1); (SDE4)	Encodes one of two alternative largest subunits of a putative plant-specific RNA polymerase IV (aka RNA polymerase D). Required for posttranscriptional gene silencing.
AT1G65620	1	AS2	ASYMMETRIC LEAVES 2 (AS2)	required for formation of a symmetric flat leaf lamina, encodes a member of a family of proteins characterized by cysteine repeats and a leucine zipper; involved in KNOX gene regulation. Acts together with ASL1 in proximal-distal symmetry determination. Forms a complex with AS1 that binds to the BP promoter and leads to silencing of BP.
AT1G66350	1	RGL1	(RGL);RGA-LIKE 1 (RGL1)	Negative regulator of GA responses, member of GRAS family of transcription factors. Also belongs to the DELLA proteins that restrain the cell proliferation and expansion that drives plant growth. RGL1 may be involved in reducing ROS accumulation in response to stress by up-regulating the transcription of superoxide dismutases. Rapidly degraded in response to GA. Involved in flower and fruit development.
AT1G69523	1	AT1G69523		S-adenosyl-L-methionine-dependent methyltransferases superfamily protein;(source:Araport11)
AT1G70140	1	FH8	FORMIN 8 (FH8);FORMIN HOMOLOGUE 8 (FORMIN 8);FORMIN 8 (ATFH8)	Encodes a group I formin. Binds to F-actin barbed ends. Has severing actin filaments activity. Binds profilin. Involved in the initiation and tip growth of root hairs through regulation of actin cytoskeleton.
AT1G72490	1	DRO1	DEEPER ROOTING 1 (DRO1); (ATNGR2); (LAZY3); (LAZY4)	DRO1 is a member of the IGT gene family and has a unknown function . It is expressed in roots and involved in leaf root architecture, specifically the orientation of lateral root angles. Involved in determining lateral root branch angle.
AT1G73360	1	HDG11	(ATEDT1);ENHANCED DROUGHT TOLERANCE 1 (EDT1);HOMEODOMAIN GLABROUS 11 (ATHDG11);HOMEODOMAIN GLABROUS 11 (HDG11)	Encodes a homeobox-leucine zipper family protein belonging to the HD-ZIP IV family. It is involved in trichome branching. The transcription factor directly upregulates the expression of several cell-wall-loosening protein genes and reveals the important role that these target genes play in coordinating cell-wall extensibility with root development.
AT1G74440	1	MHL	(MHL)	Similar to MPH1, can complement mph1-1 salt sensitivity phenotype.
AT1G76080	1	CDSP32	ARABIDOPSIS THALIANA CHLOROPLASTIC DROUGHT-INDUCED STRESS PROTEIN OF 32 KD (ATCDSP32);TRX-LIKE 1 (TRXL1);CHLOROPLASTIC DROUGHT-INDUCED STRESS PROTEIN OF 32 KD (CDSP32)	Encodes a thioredoxin like protein. Localizes to the chloroplast and is redistributed to the chloroplast envelope under heat stress. It is involved in non host resistance and thermotolerance.
AT1G76730	1	COG0212	CLUSTERS OF ORTHOLOGOUS GROUP 212 (COG0212)	Encodes a paralog of ATP-dependent folate salvage enzyme 5-formyltetrahydrofolate cycloligase (5-FCL) that is targeted to chloroplasts and to be required for embryo viability and lacks 5-FCL activity.
AT1G77490	1	TAPX	THYLAKOIDAL ASCORBATE PEROXIDASE (TAPX)	Encodes a chloroplastic thylakoid ascorbate peroxidase tAPX. Ascorbate peroxidases are enzymes that scavenge hydrogen peroxide in plant cells. Eight types of APX have been described for Arabidopsis: three cytosolic (APX1, APX2, APX6), two chloroplastic types (stromal sAPX, thylakoid tAPX), and three microsomal (APX3, APX4, APX5) isoforms.
AT1G77610	1	AT1G77610		EamA-like transporter family protein;(source:Araport11)
AT1G77880	1	AT1G77880		Galactose oxidase/kelch repeat superfamily protein;(source:Araport11)
AT1G78520	1	AT1G78520		Carbohydrate-binding X8 domain superfamily protein;(source:Araport11)
AT1G80060	1	AT1G80060		Ubiquitin-like superfamily protein;(source:Araport11)
AT1G80530	1	AT1G80530		Major facilitator superfamily protein;(source:Araport11)
AT2G01290	1	RPI2	RIBOSE-5-PHOSPHATE ISOMERASE 2 (RPI2)	Cytosolic ribose-5-phosphate isomerase. Knockout mutation causes chloroplast dysfunction, late flowering and premature cell death.
AT2G01420	1	PIN4	PIN-FORMED 4 (PIN4)	Encodes a putative auxin efflux carrier that is localized in developing and mature root meristems. It is involved in the maintenance of embryonic auxin gradients. A role for AtPIN4 in generating a sink for auxin below the quiescent center of the root meristem that is essential for auxin distribution and patterning is proposed. In the root, PIN4 is detected around the quiescent center and cells surrounding it, and localizes basally in provascular cells. PIN4 expression is upregulated in brassinosteroid-insensitive mutant (PMID 16141452).
AT2G01440	1	RECG	(RECG1);ARABIDOPSIS HOMOLOG OF BACTERIAL RECG (RECG)	Encodes an ortholog of the bacterial RecG translocase, an organellar protein with multiple roles in mtDNA maintenance. The protein is targeted to mitochondria and plastids and is required for recombination-dependent repair and for suppression of ectopic recombination in mitochondria, most likely because of its role in recovery of stalled replication forks.
AT2G03440	1	NRP1	NODULIN-RELATED PROTEIN 1 (NRP1); (ATNRP1)	Induced at the transcriptional level by Pseudomonas syringae pv. tomato infection.
AT2G04025	1	RGF3	GOLVEN 7 (GLV7);ROOT MERISTEM GROWTH FACTOR 3 (RGF3)	Encodes a root meristem growth factor (RGF). Belongs to a family of functionally redundant homologous peptides that are secreted, tyrosine-sulfated, and expressed mainly in the stem cell area and the innermost layer of central columella cells. RGFs are required for maintenance of the root stem cell niche and transit amplifying cell proliferation. Members of this family include: At5g60810 (RGF1), At1g13620 (RGF2), At2g04025 (RGF3), At3g30350 (RGF4), At5g51451 (RGF5), At4g16515 (RGF6), At3g02240 (RGF7), At2g03830 (RGF8) and At5g64770 (RGF9).
AT2G05330	1	AT2G05330		BTB/POZ domain-containing protein;(source:Araport11)
AT2G07170	1	AT2G07170		ARM repeat superfamily protein;(source:Araport11)
AT2G13800	1	SERK5	SOMATIC EMBRYOGENESIS RECEPTOR LIKE KINASE 5 (ATSERK5);BRI1- ASSOCIATED KINASE 8 (BAK8);SOMATIC EMBRYOGENESIS RECEPTOR-LIKE KINASE 5 (SERK5)	somatic embryogenesis receptor-like kinase 5;(source:Araport11)
AT2G18230	1	PPa2	PYROPHOSPHORYLASE 2 (PPa2);PYROPHOSPHORYLASE 2 (AtPPa2)	Encodes a protein that might have inorganic pyrophosphatase activity.
AT2G21260	1	AT2G21260		NAD(P)-linked oxidoreductase superfamily protein;(source:Araport11)
AT2G21590	1	APL4	(APL4)	Encodes the large subunit of ADP-glucose pyrophosphorylase, the enzyme which catalyzes the first and limiting step in starch biosynthesis. The large subunit plays a regulatory role whereas the small subunit (ApS) is the catalytic isoform. Four isoforms of the large subunit (ApL1-4) have been described.
AT2G23360	1	AT2G23360		filament-like protein (DUF869);(source:Araport11)
AT2G24330	1	LNP1	LUNAPARK B (LNPB);LUNAPARK1 (LNP1)	Encodes one of two LUNAPARK proteins in Arabidopsis. Both LNPA and LNPB are predominantly distributed throughout the ER, but not preferentially localized at the three-way junctions. Mutation of both LNPA and LNPB together caused the cortical ER to develop poor ER cisternae and a less dense tubular network. E3 ligase involved in degradation of RHD3 to maintain a tubular ER network.
AT2G25420	1	RWD40	(RWD40)	WD40 domain protein which interacts with ROS1 in the base excision repair pathway through DNA methylation.
AT2G26070	1	RTE1	(ATRTE1);REVERSION-TO-ETHYLENE SENSITIVITY1 (RTE1)	Encodes a predicted membrane protein. Similar sequences are widely distributed and conserved in plants, animals and protists but absent in fungi and prokaryotes. The sequence has no known motifs and no biological function has been assigned in any species. In Arabidopsis, it appears to be involved in the negative regulation of the response to ethylene, is localized to the Golgi and is a positive regulator of ETR1.
AT2G28870	1	SMR10	(SMR10)	cyclin-dependent kinase inhibitor SMR1-like protein;(source:Araport11)
AT2G28900	1	OEP16-1	OUTER ENVELOPE PROTEIN 16 (OEP16);OUTER PLASTID ENVELOPE PROTEIN 16-1 (OEP16-1);OUTER PLASTID ENVELOPE PROTEIN 16-1 (ATOEP16-1);OUTER PLASTID ENVELOPE PROTEIN 16-L (ATOEP16-L)	Encodes AtOEP16, a 16-KDa plastid outer membrane protein involved in plastid import of protochlorophyllide oxidoreductase A. Predominantly expressed in leaves and is also inducible by cold treatment.
AT2G33230	1	YUC7	YUCCA 7 (YUC7)	Encodes a flavin monooxygenase gene which belongs to the tryptophan-dependent auxin biosynthetic pathway and enhances drought resistance.
AT2G35950	1	EDA12	EMBRYO SAC DEVELOPMENT ARREST 12 (EDA12)	embryo sac development arrest 12;(source:Araport11)
AT2G38230	1	PDX1.1	PYRIDOXINE BIOSYNTHESIS 1.1 (PDX1.1);ARABIDOPSIS THALIANA PYRIDOXINE BIOSYNTHESIS 1.1 (ATPDX1.1)	Encodes a protein predicted to function in tandem with PDX2 to form glutamine amidotransferase complex with involved in vitamin B6 biosynthesis. The mRNA is cell-to-cell mobile.
AT2G39920	1	AT2G39920		HAD superfamily, subfamily IIIB acid phosphatase;(source:Araport11)
AT2G41070	1	EEL	ENHANCED EM LEVEL (EEL); (DPBF4); (ATBZIP12)	Transcription factor homologous to ABI5. Regulates AtEm1 expression by binding directly at the AtEm1 promoter. Located in the nucleus and expressed during seed maturation in the cotyledons and later in the whole embryo.
AT2G45660	1	AGL20	AGAMOUS-LIKE 20 (AGL20);SUPPRESSOR OF OVEREXPRESSION OF CO 1 (ATSOC1);SUPPRESSOR OF OVEREXPRESSION OF CO 1 (SOC1)	Controls flowering and is required for CO to promote flowering. It acts downstream of FT. Overexpression of (SOC1) AGL20 suppresses not only the late flowering of plants that have functional FRI and FLC alleles but also the delayed phase transitions during the vegetative stages of development. AGL20/SOC1 acts with AGL24 to promote flowering and inflorescence meristem identity.AGL20 upregulates expression of AGL24 in response to GA.
AT2G45740	1	PEX11D	PEROXIN 11D (PEX11D)	member of the peroxin11 (PEX11) gene family, integral to peroxisome membrane, controls peroxisome proliferation. The mRNA is cell-to-cell mobile.
AT2G46850	1	AT2G46850		Protein kinase superfamily protein;(source:Araport11)
AT2G47230	1	DUF6	DOMAIN OF UNKNOWN FUNCTION 724 6 (DUF6)	Member of the plant-specific DUF724 protein family. Arabidopsis has 10 DUF724 proteins.
AT2G47450	1	CAO	CHLOROPLAST SIGNAL RECOGNITION PARTICLE 43 (CPSRP43);CHAOS (CAO)	A component of the chloroplast signal recognition particle pathway that is involved in LHCP targeting. It is downregulated in response to high light. It recognizes the DPLG motif in Lhcb1. The mRNA is cell-to-cell mobile.
AT3G01690	1	AT3G01690		alpha/beta-Hydrolases superfamily protein;(source:Araport11)
AT3G01840	1	LYK2	LYSM-CONTAINING RECEPTOR-LIKE KINASE 2 (LYK2)	Encodes a putative LysM-containing receptor-like kinase. Induction of chitin-responsive genes by chitin treatment is not blocked in the mutant. Based on protein sequence alignment analysis, it was determined to be a pseudo kinase since lack of the ATP-binding P-loop in the kinase domain.
AT3G02210	1	COBL1	COBRA-LIKE PROTEIN 1 PRECURSOR (COBL1)	COBRA-like protein 1 precursor;(source:Araport11)
AT3G02830	1	ZFN1	PENTA 1 (PNT1);ZINC FINGER PROTEIN 1 (ZFN1)	Encodes a zinc finger protein that binds to PORA mRNA in vivo and recruits the Pfr form of phytochrome to the 5&#8242;-UTR of PORA mRNA to regulate translation of the mRNA.
AT3G03020	1	AT3G03020		hypothetical protein;(source:Araport11)
AT3G03620	1	AT3G03620		MATE efflux family protein;(source:Araport11)
AT3G03660	1	WOX11	WUSCHEL RELATED HOMEOBOX 11 (WOX11)	Encodes a WUSCHEL-related homeobox gene family member with 65 amino acids in its homeodomain. Proteins in this family contain a sequence of eight residues (TLPLFPMH) downstream of the homeodomain called the WUS box.
AT3G05130	1	AT3G05130		paramyosin-like protein;(source:Araport11)
AT3G07400	1	AT3G07400		lipase class 3 family protein;(source:Araport11)
AT3G10040	1	HRA1	HYPOXIA RESPONSE ATTENUATOR1 (HRA1)	Encodes HRA1 (HYPOXIA RESPONSE ATTENUATOR1), a low oxygen-inducible transcription factor.
AT3G10780	1	AT3G10780		emp24/gp25L/p24 family/GOLD family protein;(source:Araport11)
AT3G10940	1	LSF2	LIKE SEX4 2 (LSF2)	Encodes a protein with a predicted dual-specificity phosphatase domain, similar to the glucan phosphorylases SEX4 and LSF1, however, it lacks the carbohydrate binding domain present in those proteins. Has phosphoglucan phosphatase activity. It binds to starch and specifically hydrolyzes phosphate from the C3-position.
AT3G12060	1	TBL1	TRICHOME BIREFRINGENCE-LIKE 1 (TBL1)	Encodes a member of the TBL (TRICHOME BIREFRINGENCE-LIKE) gene family containing a plant-specific DUF231 (domain of unknown function) domain. TBL gene family has 46 members, two of which (TBR/AT5G06700 and TBL3/AT5G01360) have been shown to be involved in the synthesis and deposition of secondary wall cellulose, presumably by influencing the esterification state of pectic polymers. A nomenclature for this gene family has been proposed (Volker Bischoff & Wolf Scheible, 2010, personal communication).
AT3G12280	1	RBR1	RETINOBLASTOMA-RELATED 1 (RBR1);RETINOBLASTOMA-RELATED (RBR);RETINOBLASTOMA 1 (RB1);RETINOBLASTOMA-RELATED PROTEIN 1 (ATRBR1); (RB)	Encodes a retinoblastoma homologue RETINOBLASTOMA-RELATED protein (RBR or RBR1). RBR controls nuclear proliferation in the female gametophyte. Also required for correct differentiation of male gametophytic cell types. Regulates stem cell maintenance in Arabidopsis roots. Involved in the determination of cell cycle arrest in G1 phase after sucrose starvation. RBR1 is also involved in regulation of imprinted genes. Together with MSI1 it represses the expression of MET1. This in turn activates expression of the imprinted genes FIS2 and FWA. Functions as a positive regulator of the developmental switch from embryonic heterotrophic growth to autotrophic growth.ChIP studies indicate that one class of targets of RBR1 are transposable elements.
AT3G12345	1	AT3G12345		FKBP-type peptidyl-prolyl cis-trans isomerase;(source:Araport11)
AT3G16770	1	EBP	ETHYLENE-RESPONSIVE ELEMENT BINDING PROTEIN (EBP);ETHYLENE RESPONSE FACTOR 72 (ERF72);ETHYLENE-RESPONSIVE ELEMENT BINDING PROTEIN (ATEBP);RELATED TO AP2 3 (RAP2.3)	Encodes a member of the ERF (ethylene response factor) subfamily B-2 of the plant specific ERF/AP2 transcription factor family (RAP2.3). The protein contains one AP2 domain. There are 5 members in this subfamily including RAP2.2 AND RAP2.12.It is localized to the nucleus and acts as a transcriptional activator through the GCC-box. It has been identified as a suppressor of Bax-induced cell death by functional screening in yeast and can also suppress Bax-induced cell death in tobacco plants. Overexpression of this gene in tobacco BY-2 cells confers resistance to H2O2 and heat stresses. Overexpression in Arabidopsis causes upregulation of PDF1.2 and GST6. It is part of the ethylene signaling pathway and is predicted to act downstream of EIN2 and CTR1, but not under EIN3. The mRNA is cell-to-cell mobile.
AT3G18220	1	LPP4	LIPID PHOSPHATE PHOSPHATASE 4 (LPP4)	Phosphatidic acid phosphatase (PAP2) family protein;(source:Araport11)
AT3G18370	1	ATSYTF	(SYTF); (NTMC2T3); (NTMC2TYPE3); (ATSYTF)	C2 domain-containing protein;(source:Araport11)
AT3G18490	1	ASPG1	ASPARTIC PROTEASE IN GUARD CELL 1 (ASPG1)	Encodes ASPG1 (ASPARTIC PROTEASE IN GUARD CELL 1). Functions in drought avoidance through abscisic acid (ABA) signalling in guard cells.
AT3G20500	1	PAP18	PURPLE ACID PHOSPHATASE 18 (ATPAP18);PURPLE ACID PHOSPHATASE 18 (PAP18)	purple acid phosphatase 18;(source:Araport11)
AT3G20840	1	PLT1	PLETHORA 1 (ATPLT1);PLETHORA 1 (PLT1)	Encodes a member of the AINTEGUMENTA-like (AIL) subclass of the AP2/EREBP family of transcription factors and is essential for quiescent center (QC) specification and stem cell activity. It is a key effector for establishment of the stem cell niche during embryonic pattern formation. It is transcribed in response to auxin accumulation and is dependent on auxin response transcription factors.
AT3G23280	1	XBAT35	XB3 ORTHOLOG 5 IN ARABIDOPSIS THALIANA (XBAT35)	Encodes a ubiquitin ligase that is a novel player in ethylene signaling involved in negatively regulating apical hook curvature, with alternative splicing controlling dual targeting to the nuclear and cytoplasmic compartments.
AT3G23570	1	AT3G23570		alpha/beta-Hydrolases superfamily protein;(source:Araport11)
AT3G23580	1	RNR2A	RIBONUCLEOTIDE REDUCTASE 2A (RNR2A); (RNR2)	Encodes one of the 3 ribonucleotide reductase (RNR) small subunit genes (RNR2A). Functionally redundant with the ribonucleotide reductase TSO2. mRNA was shown to specifically accumulate during the S-phase of the cell cycle in synchronized tobacco BY2 cells. Critical for cell cycle progression, DNA damage repair and plant development.
AT3G26090	1	RGS1	REGULATOR OF G-PROTEIN SIGNALING 1 (ATRGS1);REGULATOR OF G-PROTEIN SIGNALING 1 (RGS1)	Encodes AtRGS1, a putative membrane receptor for D-glucose. Also functions as a regulator of G-protein signaling. Has GTPase-accelerating activity. Regulates the activity of AtGPA1. Lines over-expressing the gene are more tolerant to dehydration and root elongation. These phenotypes are dependent on ABA. Nuclear localization of the protein is dependent on ABA. RGS1 endocytosis is induced by JA which promotes its dissociation from GPA1.
AT3G27415	1	AT3G27415		hypothetical protein;(source:Araport11)
AT3G28540	1	AT3G28540		P-loop containing nucleoside triphosphate hydrolases superfamily protein;(source:Araport11)
AT3G42670	1	CHR38	CHROMATIN REMODELING 38 (CHR38);CLASSY 1 (CLSY1);CLASSY1 (CLSY)	Encodes a nuclear localized SNF domain containing protein involved in RNA silencing. Mutants were identified in a screen for defects in the spread of RNA silencing. CLSY1 may affect production of dsRNA from the locus to be silenced. Locus-specific regulator of 24nt-siRNA expression, works together with CLSY2-4 as the master regulators of essentially all Pol-IV-dependent 24nt-siRNAs.
AT3G43670	1	CUAO&#947;2	COPPER AMINE OXIDASE GAMMA 2 (CUAO&#947;2)	Copper amine oxidase family protein;(source:Araport11)
AT3G44290	1	NAC060	NAC DOMAIN CONTAINING PROTEIN 60 (anac060); (NTL5); (ANAC60);NAC DOMAIN CONTAINING PROTEIN 60 (NAC060)	Represses sugar-induced ABI5 transcription.
AT3G45640	1	MPK3	(ATMAPK3);MITOGEN-ACTIVATED PROTEIN KINASE 3 (MPK3);MITOGEN-ACTIVATED PROTEIN KINASE 3 (ATMPK3)	Encodes a mitogen-activated kinase whose mRNA levels increase in response to touch, cold, salinity stress and chitin oligomers.Also functions in ovule development. Heterozygous MPK3 mutants in a homozygous MPK6 background are female sterile due to defects in integument development. MPK3 can be dephosphorylated by MKP2 in vitro. The mRNA is cell-to-cell mobile.
AT3G48660	1	AT3G48660		transmembrane protein, putative (DUF 3339);(source:Araport11)
AT3G48670	1	IDN2	RNA-DIRECTED DNA METHYLATION 12 (RDM12);INVOLVED IN DE NOVO 2 (IDN2)	Encodes IDN2 (INVOLVED IN DE NOVO 2), a double-stranded RNA-binding protein involved in de novo methylation and small interfering RNA (siRNA)-mediated maintenance methylation. IND2 is a component of the RNA-directed DNA methylation pathway.
AT3G50070	1	CYCD3;3	CYCLIN D3;3 (CYCD3;3)	Encode CYCD3;3, a CYCD3 D-type cyclin. Important for determining cell number in developing lateral organs. Mediating cytokinin effects in apical growth and development.
AT3G50310	1	MAPKKK20	MITOGEN-ACTIVATED PROTEIN KINASE KINASE KINASE 20 (MAPKKK20);ABA-INSENSITIVE PROTEIN KINASE 1 (AIK1);MAPKK KINASE 20 (MKKK20)	Encodes a member of MEKK subfamily. Target promoter of the male germline-specific transcription factor DUO1. Involved in osmotic stress response via regulation of MPK6 activity. It also plays an important role in regulating cell division and cell elongation in the primary root meristematic and elongation areas. Mutants show defects in root microtubule organization.It phosphorylates MPK18 and MKK3.It is a positive regulator of ABA-induced stomatal closure that acts by phosphorylating MKK5.
AT3G50530	1	CRK	CDPK-RELATED KINASE (CRK)	CDPK-related kinase
AT3G51750	1	AT3G51750		hypothetical protein;(source:Araport11)
AT3G52440	1	AT3G52440		Dof-type zinc finger DNA-binding family protein;(source:Araport11)
AT3G52890	1	KIPK	KCBP-INTERACTING PROTEIN KINASE (KIPK)	KCBP-interacting protein kinase interacts specifically with the tail region of KCBP
AT3G53800	1	Fes1B	FES1B (Fes1B)	Encodes one of the Arabidopsis orthologs of the human Hsp70-binding protein 1 (HspBP-1) and yeast Fes1p: Fes1A (AT3G09350), Fes1B (AT3G53800), Fes1C (AT5G02150).
AT3G54720	1	AMP1	(ATAMP1); (MFO1);MULTIFOLIA (MFO1);HAUPTLING (HPT);CONSTITUTIVE MORPHOGENESIS 2 (COP2);ALTERED MERISTEM PROGRAM 1 (AMP1);PRIMORDIA TIMING (PT)	Encodes glutamate carboxypeptidase. Various alleles show-increased cotyledon number and rate of leaf initiation, show transformation of leaves to cotyledons, altered flowering time and photomorphogenesis and an increased level of cytokinin biosynthesis. Involved in ethylene enhanced hypocotyl elongation in the light. Strong genetic interaction between TGH and AMP1.
AT3G55180	1	MAGL10	(MAGL10)	alpha/beta-Hydrolases superfamily protein;(source:Araport11)
AT3G55550	1	LECRK-S.4	L-TYPE LECTIN RECEPTOR KINASE S.4 (LECRK-S.4)	Concanavalin A-like lectin protein kinase family protein;(source:Araport11)
AT3G55760	1	LESV	LIKE EARLY STARVATION (LESV)	hypothetical protein;(source:Araport11)
AT3G56160	1	AT3G56160		Sodium Bile acid symporter family;(source:Araport11)
AT3G57157	1	SORF5	SHORT OPEN READING FRAME 5 (SORF5)	Has been identified as a translated small open reading frame by ribosome profiling.
AT3G57160	1	AT3G57160		cysteine-rich TM module stress tolerance protein;(source:Araport11)
AT3G57540	1	REM4.1	(ATREM4.1);REMORIN GROUP 4 1 (REM4.1)	Remorin family protein;(source:Araport11)
AT3G57670	1	NTT	WIP DOMAIN PROTEIN 2 (WIP2);NO TRANSMITTING TRACT (NTT)	Encodes a a C2H2/C2HC zinc finger transcription factor specifically expressed in the transmitting tract and involved in transmitting tract development and pollen tube growth.Acts redundantly with WIP4 and WIP5 to determine distal cell fate in the root. MP binds to regulatory elements within the NTT locus and likely regulates its expression.
AT3G60650	1	AT3G60650		Encodes a peptide involved in the regulation of lateral root development and root growth pattern.
AT3G60670	1	PLATZ10	(PLATZ10)	PLATZ transcription factor family protein;(source:Araport11)
AT3G62560	1	AT3G62560		Ras-related small GTP-binding family protein;(source:Araport11)
AT3G63030	1	MBD4	METHYL-CPG-BINDING DOMAIN 4 (MBD4)	Protein containing methyl-CpG-binding domain.Has sequence similarity to human MBD proteins.
AT4G00490	1	BAM2	BETA-AMYLASE 2 (BAM2);BETA-AMYLASE 9 (BMY9)	Encodes a chloroplast beta-amylase. The enzyme activity is very weak compared to BAM1 and BAM3. It forms a tetramer whose activity requires K+ and exhibits sigmoidal kinetics Mutants of BAM2 have no visible phenotype.
AT4G00750	1	AT4G00750		S-adenosyl-L-methionine-dependent methyltransferases superfamily protein;(source:Araport11)
AT4G02550	1	AT4G02550		Myb/SANT-like DNA-binding domain protein;(source:Araport11)
AT4G03965	1	AT4G03965		RING/U-box superfamily protein;(source:Araport11)
AT4G04020	1	FIB	FIBRILLIN (FIB);PLASTOGLOBULIN 35 (PGL35);FIBRILLIN 1A (FIB1A)	Fibrillin precursor protein. The fibrillin preprotein, but not the mature protein interacts with ABI2. Regulated by abscisic acid response regulators. Involved in abscisic acid-mediated photoprotection. The mRNA is cell-to-cell mobile.
AT4G11350	1	AT4G11350		transferring glycosyl group transferase (DUF604);(source:Araport11)
AT4G13690	1	AT4G13690		RNA-binding protein;(source:Araport11)
AT4G14680	1	APS3	ATP-SULFURYLASE 3 (APS3); (ATPS3)	Encodes one of three A. thaliana ATP-sulfurylases. APS is the first enzyme of sulfate assimilation that catalyzes the formation of adenosine-5'-phosphosulfate from ATP and sulfate.
AT4G14690	1	ELIP2	EARLY LIGHT-INDUCIBLE PROTEIN 2 (ELIP2)	Encodes an early light-induced protein. ELIPs are thought not to be directly involved in the synthesis and assembly of specific photosynthetic complexes, but rather affect the biogenesis of all chlorophyll-binding complexes. A study (PMID 17553115) has shown that the chlorophyll synthesis pathway was downregulated as a result of constitutive ELIP2 expression, leading to decreased chlorophyll availability for the assembly of pigment-binding proteins for photosynthesis.
AT4G15248	1	BBX30	B-BOX DOMAIN PROTEIN 30 (BBX30);MICROPROTEIN 1B (MIP1B);MICROPROTEIN 1A (MIP1A)	B-box type zinc finger family protein;(source:Araport11)
AT4G17540	1	AT4G17540		dynamin;(source:Araport11)
AT4G17610	1	TRM3	(ATTRM3);TRNA METHYLTRANSFERASE 3 (TRM3)	tRNA/rRNA methyltransferase (SpoU) family protein;(source:Araport11)
AT4G18335	1	AT4G18335		hypothetical protein;(source:Araport11)
AT4G22250	1	AT4G22250		RING/U-box superfamily protein;(source:Araport11)
AT4G22560	1	AT4G22560		sulfated surface-like glycoprotein;(source:Araport11)
AT4G22990	1	PHT5;3	(PHT5;3)	Encodes a member of the PHOSPHATE TRANSPORTER 5 family (PHT5;3). Overexpression of PHT5:3 leads to Pi sequestration into vacuoles and altered regulation of Pi starvation-responsive genes.
AT4G23060	1	IQD22	IQ-DOMAIN 22 (IQD22)	Member of IQ67 (CaM binding) domain containing family.
AT4G24040	1	TRE1	TREHALASE 1 (TRE1); (ATTRE1)	Encodes a trehalase, member of Glycoside Hydrolase Family 37.
AT4G25020	1	AT4G25020		D111/G-patch domain-containing protein;(source:Araport11)
AT4G25260	1	PMEI7	PECTIN METHYLESTERASE INIHIBITOR 7 (PMEI7)	Pectin methylesterase inhibitor. Forms pH dependent complex with PME3.
AT4G26270	1	PFK3	PHOSPHOFRUCTOKINASE 3 (PFK3)	phosphofructokinase 3;(source:Araport11)
AT4G26310	1	AT4G26310		elongation factor P (EF-P) family protein;(source:Araport11)
AT4G27280	1	CMI1	CA2+-DEPENDENT MODULATOR OF ICR1 (CMI1)	EF-hand Ca2 + -binding protein, which is a Ca2+-dependent transducer of auxin-regulated gene expression and interacts with ICR1.
AT4G27520	1	ENODL2	(AtENODL2);EARLY NODULIN-LIKE PROTEIN 2 (ENODL2)	early nodulin-like protein 2;(source:Araport11)
AT4G28170	1	AT4G28170		transmembrane protein;(source:Araport11)
AT4G28400	1	AT4G28400		Protein phosphatase 2C family protein;(source:Araport11)
AT4G28720	1	YUC8	CYTOKININ INDUCED ROOT CURLING 2 (CKRC2);YUCCA 8 (YUC8)	Auxin biosynthetic gene regulated by RVE1. Overexpression leads to suppression of bri1 phenotype.
AT4G29690	1	AT4G29690		Alkaline-phosphatase-like family protein;(source:Araport11)
AT4G31870	1	GPX7	GLUTATHIONE PEROXIDASE 7 (ATGPX7); (GPXL7);GLUTATHIONE PEROXIDASE 7 (GPX7)	Encodes glutathione peroxidase. Role in the degradation of H2O2 to water using glutathione as electron donor.
AT4G34970	1	ADF9	ACTIN DEPOLYMERIZING FACTOR 9 (ADF9)	A member of actin polymerizing factors (ADFs)family, ADF9 primarily functions as an actin bundling protein.
AT4G35720	1	AT4G35720		DUF241 domain protein, putative (DUF241);(source:Araport11)
AT4G35840	1	ATL26	ARABIDOPSIS T??XICOS EN LEVADURA 26 (ATL26)	RING/U-box superfamily protein;(source:Araport11)
AT4G35930	1	FBS4	F-BOX STRESS INDUCED 4 (FBS4); (ATFBS4)	F-box family protein;(source:Araport11)
AT4G36210	1	AT4G36210		transmembrane/coiled-coil protein (DUF726);(source:Araport11)
AT4G36830	1	HOS3-1	(HOS3-1);ELO HOMOLOG 4 (ELO4)	ELO family protein.
AT4G36930	1	SPT	SPATULA (SPT)	Encodes a transcription factor of the bHLH protein family. Mutants have abnormal, unfused carpels and reduced seed dormancy.
AT4G37890	1	EDA40	EMBRYO SAC DEVELOPMENT ARREST 40 (EDA40)	Involved in shoot regenaration from root explants.
AT4G37940	1	AGL21	AGAMOUS-LIKE 21 (AGL21)	encodes a MADS box protein, highly expressed in the root.
AT4G38210	1	EXPA20	EXPANSIN A20 (ATEXPA20);EXPANSIN 20 (EXP20);EXPANSIN A20 (EXPA20); (ATHEXP ALPHA 1.23); (ATEXP20)	expansin -like protein. Naming convention from the Expansin Working Group (Kende et al, 2004. Plant Mol Bio). Involved in the formation of nematode-induced syncytia in roots of Arabidopsis thaliana.
AT4G38410	1	AT4G38410		Dehydrin family protein;(source:Araport11)
AT4G38780	1	AT4G38780		pre-mRNA-processing-splicing factor-like protein;(source:Araport11)
AT5G01670	1	AT5G01670		NAD(P)-linked oxidoreductase superfamily protein;(source:Araport11)
AT5G01770	1	RAPTOR2	(RAPTOR1A); (ATRAPTOR1A);RAPTOR2 (RAPTOR2)	Encodes one of two Arabidopsis RAPTOR/KOG1 homologs. RAPTOR proteins are binding partners of the target of rapamycin kinase that is present in all eukaryotes and play a central role in the stimulation of cell growth and metabolism in response to nutrients. Mutations in this gene have no visible effects on embryo or plant development.
AT5G02070	1	AT5G02070		Protein kinase family protein;(source:Araport11)
AT5G02380	1	MT2B	METALLOTHIONEIN 2B (MT2B)	cysteine-rich protein with copper-binding activity
AT5G02790	1	GSTL3		GST functions in reductive deglutathionylation of glutathione conjugates of quercetin.
AT5G03455	1	CDC25	(ATACR2);ARSENATE REDUCTASE 2 (ACR2); (CDC25); (ARATH;CDC25)	Encodes a homolog of yeast cell cycle regulator CDC25. It has a sole catalytic domain and devoid of the N-terminal regulatory region found in the human CDC25 and is capable of reducing the mitotic cell length of transformed fission yeast. Non-plant CDC25 proteins have been shown to do this. However, the gene is more or less constant, regardless of whether the tissue examined contained proliferative cells. Also described as having arsenate reductase activity involved in arsenate resistance.
AT5G03650	1	SBE2.2	STARCH BRANCHING ENZYME 2.2 (SBE2.2)	Encodes starch branching enzyme (E.C.2.4.1.18) similar to SBE2 from maize and rice. Expressed throughout the plant and highest in seedlings and cauline leaves.
AT5G03860	1	MLS	MALATE SYNTHASE (MLS)	Encodes a protein with malate synthase activity.
AT5G04220	1	SYTC	(SYTC); (ATSYTC);SYNAPTOTAGMIN 3 (SYT3); (NTMC2T1.3); (NTMC2TYPE1.3)	Calcium-dependent lipid-binding (CaLB domain) family protein;(source:Araport11)
AT5G06750	1	APD8	ARABIDOPSIS PP2C CLADE D 8 (APD8)	Protein phosphatase 2C family protein;(source:Araport11)
AT5G07550	1	GRP19	GLYCINE-RICH PROTEIN 19 (GRP19); (ATGRP19)	member of Oleosin-like protein family
AT5G09300	1	AT5G09300		Thiamin diphosphate-binding fold (THDP-binding) superfamily protein;(source:Araport11)
AT5G10820	1	AT5G10820		Major facilitator superfamily protein;(source:Araport11)
AT5G11460	1	FLZ10	FCS LIKE ZINC FINGER 10 (FLZ10)	FCS like zinc finger 10 is induced during energy starvation through SnRK1 signaling. Mutants accumulate more SnRK1alpha1 which results in the inhibition of seedling growth under favorable growth conditions. Increased SnRK1 activity in the mutant also results in the downregulation of TOR signaling (DOI:10.1111/tpj.13854).
AT5G13000	1	GSL12	(gsl12);GLUCAN SYNTHASE-LIKE 12 (ATGSL12);CALLOSE SYNTHASE 3 (CALS3);GLUCAN SYNTHASE-LIKE 12 (GSL12)	encodes a gene similar to callose synthase
AT5G13370	1	GH3.15	GRETCHEN HAGEN 3.15 (GH3.15)	IBA - specific acyl acid amido synthetase which conjugates glutamine to IBA. It is involved in generating inactive and/or storage forms of IBA in the seedling, root, and silique. May play a role in auxin homeostasis by modulating the levels of IBA for peroxisomal conversion to IAA.
AT5G13660	1	AT5G13660		N-lysine methyltransferase;(source:Araport11)
AT5G14760	1	AO	FLAGELLIN-INSENSITIVE 4 (FIN4);L-ASPARTATE OXIDASE (AO)	At5g14760 encodes for L-aspartate oxidase involved in the early steps of NAD biosynthesis. In contrary to the EC 1.4.3.16 (l-aspartate oxidase - deaminating) the enzyme catalyzes the reaction L-aspartate + O2 = iminoaspartate (alpha-iminosuccinate) + H2O2. Flavoenzyme-encoding gene.
AT5G15450	1	CLPB3	(ATCLPB3);CASEIN LYTIC PROTEINASE B-P (CLPB-P);CASEIN LYTIC PROTEINASE B3 (CLPB3);ALBINO AND PALE GREEN 6 (APG6)	Encodes a chloroplast-targeted Hsp101 homologue. Functions as a molecular chaperone involved in plastid differentiation mediating internal thylakoid membrane formation and conferring thermotolerance to chloroplasts during heat stress. APG6 is constitutively expressed in the root tips, the organ boundary region, the reproductive tissues of mature plants where plastids exist as proplastids, and slightly in the stems and leaves. APG6 expression is upregulated in response to heat shock in various organs, but not in response to other abiotic stresses. Apg6 mutants have a pale-green phenotype.
AT5G17520	1	RCP1	MALTOSE EXCESS 1 (MEX1);ROOT CAP 1 (RCP1)	Encodes a maltose transporter that is expressed in leaves and roots. Mutations at the MEX1 locus cause accumulation of both starch and maltose in leaves, with maltose levels at least 40 times higher than that of wild-type. This gene encodes a protein located in the chloroplast envelope.
AT5G17810	1	WOX12	WUSCHEL RELATED HOMEOBOX 12 (WOX12)	Encodes a WUSCHEL-related homeobox gene family member with 65 amino acids in its homeodomain. Proteins in this family contain a sequence of eight residues (TLPLFPMH) downstream of the homeodomain called the WUS box. Together with WOX11, WOX12 is involved in de novo root organogenesis.
AT5G19160	1	TBL11	TRICHOME BIREFRINGENCE-LIKE 11 (TBL11)	Encodes a member of the TBL (TRICHOME BIREFRINGENCE-LIKE) gene family containing a plant-specific DUF231 (domain of unknown function) domain. TBL gene family has 46 members, two of which (TBR/AT5G06700 and TBL3/AT5G01360) have been shown to be involved in the synthesis and deposition of secondary wall cellulose, presumably by influencing the esterification state of pectic polymers. A nomenclature for this gene family has been proposed (Volker Bischoff & Wolf Scheible, 2010, personal communication).
AT5G19520	1	MSL9	(ATMSL9);MECHANOSENSITIVE CHANNEL OF SMALL CONDUCTANCE-LIKE 9 (MSL9)	mechanosensitive channel of small conductance-like 9;(source:Araport11)
AT5G20260	1	AT5G20260		Exostosin family protein;(source:Araport11)
AT5G21020	1	AT5G21020		transmembrane protein;(source:Araport11)
AT5G22520	1	AT5G22520		hypothetical protein;(source:Araport11)
AT5G22800	1	EMB1030	EMBRYO DEFECTIVE 86 (EMB86);EMBRYO DEFECTIVE 1030 (EMB1030);EMBRYO DEFECTIVE 263 (EMB263)	A locus involved in embryogenesis. Mutations in this locus result in embryo lethality.
AT5G23120	1	HCF136	HIGH CHLOROPHYLL FLUORESCENCE 136 (HCF136)	encodes a stability and/or assembly factor of photosystem II The mRNA is cell-to-cell mobile.
AT5G25900	1	GA3	GA REQUIRING 3 (GA3);ARABIDOPSIS THALIANA ENT-KAURENE OXIDASE 1 (ATKO1);CYTOCHROME P450 701 A3 (CYP701A3)	Encodes a member of the CYP701A cytochrome p450 family that is involved in later steps of the gibberellin biosynthetic pathway.
AT5G26570	1	PWD	PHOSPHOGLUCAN WATER DIKINASE (PWD); (ATGWD3); (OK1)	chloroplastidic phosphoglucan, water dikinase (PWD) which is required for normal degradation of leaf starch in Arabidopsis. NMR analysis of the mutants, suggests that the gene is specifically involved in the phosphorylation of the glucosyl residues of starch at the C3 position.
AT5G27230	1	AT5G27230		Frigida-like protein;(source:Araport11)
AT5G35170	1	AT5G35170		adenylate kinase family protein;(source:Araport11)
AT5G39820	1	NAC094	NAC DOMAIN CONTAINING PROTEIN 94 (NAC094);NAC DOMAIN CONTAINING PROTEIN 94 (anac094)	NAC domain containing protein 94;(source:Araport11)
AT5G39930	1	CLPS5	CLP1-SIMILAR PROTEIN 5 (CLPS5)	Encodes a protein with similarity to the CLP1 polyadenylation factor.
AT5G40970	1	AT5G40970		hypothetical protein (DUF 3339);(source:Araport11)
AT5G42140	1	AT5G42140		Regulator of chromosome condensation (RCC1) family with FYVE zinc finger domain-containing protein;(source:Araport11)
AT5G46640	1	AHL8	AT-HOOK MOTIF NUCLEAR LOCALIZED PROTEIN 8 (AHL8)	AT hook motif DNA-binding family protein;(source:Araport11)
AT5G48130	1	AT5G48130		Phototropic-responsive NPH3 family protein;(source:Araport11)
AT5G48650	1	G3BP-LIKE	GTPASE?ACTIVATING PROTEIN SH3-DOMAIN?BINDING PROTEIN LIKE (G3BP-LIKE)	Negative regulator of defense response to Pseudomonas syringae pv. tomato through altered stomatal and apoplastic immunity.
AT5G50300	1	AZG2	ARABIDOPSIS THALIANA AZA-GUANINE RESISTANT2 (ATAZG2);AZA-GUANINE RESISTANT2 (AZG2)	Encodes a homolog of the adenine-guanine-hypoxanthine transporter AzgA of Aspergillus nidulans. Function as a plant adenine-guanine transporter. Two closely related genes exist in Arabidopsis: AT3G10960 (Azg1) and AT5G50300 (Azg2).
AT5G51470	1	AT5G51470		Auxin-responsive GH3 family protein;(source:Araport11)
AT5G51550	1	EXL3	EXORDIUM LIKE 3 (EXL3)	EXORDIUM like 3;(source:Araport11)
AT5G55350	1	AT5G55350		MBOAT (membrane bound O-acyl transferase) family protein;(source:Araport11)
AT5G55360	1	AT5G55360		MBOAT (membrane bound O-acyl transferase) family protein;(source:Araport11)
AT5G57420	1	IAA33	INDOLE-3-ACETIC ACID INDUCIBLE 33 (IAA33)	Belongs to auxin inducible gene family.
AT5G58580	1	ATL63	TOXICOS EN LEVADURA 63 (ATL63);SALT TOLERANCE RING FINGER 1 (STRF1);TOXICOS EN LEVADURA 63 (TL63)	Encodes a functional E3 ligase that is involved in membrane trafficking and regulation of salt stress responses. It is localized to membranes including the plasma membrane, pre-vacuolar compartments and Golgi.
AT5G59000	1	AT5G59000		RING/FYVE/PHD zinc finger superfamily protein;(source:Araport11)
AT5G59790	1	SOK5	SOSEKI5 (SOK5)	SOK5 is a DUF966 domain containing protein expressed in early embryos.
AT5G59800	1	MBD7	ARABIDOPSIS THALIANA METHYL-CPG-BINDING DOMAIN 7 (ATMBD7);METHYL-CPG-BINDING DOMAIN 7 (MBD7)	Encodes a protein containing a methyl-CpG-binding domain that acts as an anti-silencing factor that prevent gene repression and DNA hypermethylation by tethering other anti-silencing factors to methylated DNA, which enables the function of DNA demethylases that in turn limit DNA methylation and prevent transcriptional gene silencing.
AT5G60630	1	AT5G60630		transmembrane protein;(source:Araport11)
AT5G62140	1	AT5G62140		ATP-dependent Clp protease ATP-binding subunit;(source:Araport11)
AT5G62490	1	HVA22B	ARABIDOPSIS THALIANA HVA22 HOMOLOGUE B (ATHVA22B);HVA22 HOMOLOGUE B (HVA22B)	Part of the AtHVA22 family. Protein expression is ABA- and stress-inducible.
AT5G63300	1	AT5G63300		Ribosomal protein S21 family protein;(source:Araport11)
AT5G64080	1	XYP1	XYLOGEN PROTEIN 1 (XYP1);GLYCOSYLPHOSPHATIDYLINOSITOL-ANCHORED LIPID PROTEIN TRANSFER 31 (LTPG31); (AtXYP1)	Bifunctional inhibitor/lipid-transfer protein/seed storage 2S albumin superfamily protein;(source:Araport11)
AT5G64860	1	DPE1	(ATDPE1);DISPROPORTIONATING ENZYME (DPE1)	Encodes a maltotriose-metabolizing enzyme with chloroplastic &#945;-1,4-glucanotransferase activity. Mutant has altered starch degradation.
AT5G65830	1	RLP57	RECEPTOR LIKE PROTEIN 57 (RLP57);RECEPTOR LIKE PROTEIN 57 (ATRLP57)	receptor like protein 57;(source:Araport11)
AT1G06130	2	GLX2-4	GLYOXALASE 2-4 (GLX2-4)	glyoxalase 2-4;(source:Araport11)
AT1G06420	2	AT1G06420		DNA ligase-like protein;(source:Araport11)
AT1G10600	2	AMSH2	ASSOCIATED MOLECULE WITH THE SH3 DOMAIN OF STAM 2 (AMSH2)	associated molecule with the SH3 domain of STAM 2;(source:Araport11)
AT1G19490	2	BZIP62	BZIP TF 62 (BZIP62)	Putative bZIP transcription factor. Expression is induced by drought and mutants are sensitive to drought.
AT1G20510	2	OPCL1	OPC-8:0 COA LIGASE1 (OPCL1)	OPC-8:0 CoA ligase1;(source:Araport11)
AT1G21280	2	AT1G21280		Copia-like polyprotein/retrotransposon;(source:Araport11)
AT1G23850	2	AT1G23850		transmembrane protein;(source:Araport11)
AT1G27770	2	ACA1	PLASTID ENVELOPE ATPASE 1 (PEA1);AUTOINHIBITED CA2+-ATPASE 1 (ACA1)	Encodes a chloroplast envelope Ca2+-ATPase with an N-terminal autoinhibitor.
AT1G34110	2	RGI5	RGF1 INSENSITIVE 5 (RGI5)	Leucine-rich receptor-like protein kinase family protein;(source:Araport11)
AT1G34200	2	AT1G34200		Glyceraldehyde-3-phosphate dehydrogenase-like family protein;(source:Araport11)
AT1G34770	2	NSE3	(NSE3)	Encodes a nuclear localized, structural subunit of the SMC 5/6 complex and a non- SMC element. Loss of function results in abnormal cell division and embryo lethality. Analysis of partially rescued lines indicates a role in double strand break DNA repair. Similar phenotype to NSE1 which it also interacts with.Maintains cell viability together with NSE1 during early embryogenesis.
AT1G48430	2	AT1G48430		Dihydroxyacetone kinase;(source:Araport11)
AT1G49620	2	ICK5	KIP-RELATED PROTEIN 7 (KRP7); (ATKRP7); (ICK5); (ICN6)	Kip-related protein (KRP) gene, encodes CDK (cyclin-dependent kinase) inhibitor (CKI), negative regulator of cell division. A member of seven KRP genes found in Arabidopsis thaliana. Differential expression patterns for distinct KRPs were revealed by in situ hybridization. Binds to D type cyclins and may inhibit cell cycle.
AT1G53860	2	AT1G53860		Encodes a protein that is highly methylated in a WT DML background.
AT1G56170	2	NF-YC2	(HAP5B);NUCLEAR FACTOR Y, SUBUNIT C2 (NF-YC2); (ATHAP5B)	Encodes a protein with similarity to a subunit of the CCAAT promoter motif binding complex of yeast.One of two members of this class (HAP5B) and expressed in vegetative and reproductive tissues. Involved in the regulation of response to nutrient levels.
AT1G62770	2	PMEI9	(PMEI9)	PMEI9 pectin methyleseterase inhibitor. Expressed in many plant tissues.
AT1G63480	2	AHL12	AT-HOOK MOTIF NUCLEAR LOCALIZED PROTEIN 12 (AHL12)	AT hook motif DNA-binding family protein;(source:Araport11)
AT1G64110	2	DAA1	DUO1-ACTIVATED ATPASE 1 (DAA1)	Target promoter of the male germline-specific transcription factor DUO1.
AT1G68400	2	AT1G68400		leucine-rich repeat transmembrane protein kinase family protein;(source:Araport11)
AT1G68825	2	RTFL15	ROTUNDIFOLIA LIKE 15 (RTFL15);DEVIL 5 (DVL5)	ROTUNDIFOLIA like 15;(source:Araport11)
AT1G69390	2	MINE1	HOMOLOGUE OF BACTERIAL MINE 1 (MINE1);HOMOLOGUE OF BACTERIAL MINE 1 (ATMINE1);ACCUMULATION AND REPLICATION OF CHLOROPLASTS 12 (ARC12)	Encodes an Arabidopsis homologue of the bacterial MinE topological specificity factor ensuring correct division site placement. It is an essential integral component of the plastid division machinery.
AT1G70480	2	JASSY	(JASSY)	Protein residing in the chloroplast outer membrane, has channel-like properties facilitating the export of the jasmonate precursor 12-oxophytodienoic acid (OPDA) from the chloroplast.
AT1G71100	2	RSW10	RADIAL SWELLING 10 (RSW10)	Encodes a ribose 5-phosphate isomerase involved in the formation of uridine used for the synthesis of UDP-sugars. Mutants of this gene are affected in cellulose biosynthesis.
AT1G72530	2	RIP7	MULTIPLE ORGANELLAR RNA EDITING FACTOR 7 (MORF7);RNA EDITING-INTERACTING PROTEIN (RIP7)	Member of MORF family consisting of of nine full-length proteins encoded in the nuclear genome. MORF proteins are required for all RNA editing events in plastids and for many, possibly also all, sites in mitochondria. Potential link between the RNA binding PPR protein and the protein contributing the enzymatic activity in RNA editing.
AT1G73970	2	AT1G73970		obscurin-like protein;(source:Araport11)
AT1G73990	2	SPPA	(SPPA1);SIGNAL PEPTIDE PEPTIDASE (SPPA)	Encodes a putative protease SppA (SppA).
AT1G79710	2	AT1G79710		Major facilitator superfamily protein;(source:Araport11)
AT2G01080	2	AT2G01080		Late embryogenesis abundant (LEA) hydroxyproline-rich glycoprotein family;(source:Araport11)
AT2G06040	2	RAD7A	RADIATION SENSITIVE 7A (RAD7A)	Contributes to UV tolerance through nucleotide excision repair.
AT2G06050	2	OPR3	(AtOPR3);OXOPHYTODIENOATE-REDUCTASE 3 (OPR3)	Encodes a 12-oxophytodienoate reductase that is required for jasmonate biosynthesis. Mutants are male sterile and defective in pollen dehiscence. Shows activity towards 2,4,6-trinitrotoluene. CFA-Ile, CFA-Leu, CFA-Val, CFA-Met and CFA-Ala can restore the fertility of opr3 plants by inducing filament elongation and anther dehiscence.
AT2G20000	2	HBT	(CDC27b);HOBBIT (HBT)	Required for cell division and cell differentiation in meristems. Encodes a homolog of the CDC27 subunit of the anaphase-promoting complex (APC). Unlike other CDC27 homologs in Arabidopsis, its transcription is cell cycle regulated. Strong hbt mutants give rise to seedlings that lack an anatomically recognizable quiescent center and differentiated columella root cap cells, the cell types derived from the wild-type hypophysis. Furthermore, they have no mitotically active root meristem and lack a differentiated lateral root cap.
AT2G21050	2	LAX2	LIKE AUXIN RESISTANT 2 (LAX2)	Encodes LAX2 (LIKE AUXIN RESISTANT), a member of the AUX1 LAX family of auxin influx carriers. Required for the establishment of embryonic root cell organization.
AT2G25130	2	AT2G25130		ARM repeat superfamily protein;(source:Araport11)
AT2G28330	2	SMR11	(SMR11)	hypothetical protein;(source:Araport11)
AT2G29510	2	AT2G29510		hypothetical protein (DUF3527);(source:Araport11)
AT2G34860	2	EDA3	(PSA2);EMBRYO SAC DEVELOPMENT ARREST 3 (EDA3)	DnaJ-like zinc finger domain-containing protein which regulates the assembly of photosystem I (PSI) and seed development.
AT2G36490	2	DML1	DEMETER-LIKE 1 (DML1); (ATROS1);REPRESSOR OF SILENCING1 (ROS1)	A repressor of transcriptional gene silencing. Functions by demethylating the target promoter DNA. Interacts physically with RPA2/ROR1. In the ros1 mutants, an increase in methylation is observed in a number of gene promoters. Among the loci affected by ros1, a few (RD29A and At1g76930) are affected in cytosine methylation in all sequence contexts (CpG, CpNpG or CpNpN), although many others are affected primarily in non-CpG contexts. The ros1 mutant is more susceptible to biotrophic pathogens and is repressed in its responsiveness of salyclic acid-dependent defence genes.
AT2G38560	2	TFIIS	TRANSCRIPT ELONGATION FACTOR IIS (TFIIS);REDUCED DORMANCY 2 (RDO2)	Encodes RNA polymerase II transcript elongation factor TFIIS. Complements yeast TFIIS mutation. Mutant plants display essentially normal development, but they flower slightly earlier than the wild type and show clearly reduced seed dormancy.
AT2G39930	2	ISA1	ARABIDOPSIS THALIANA ISOAMYLASE 1 (ATISA1);ISOAMYLASE 1 (ISA1)	Encodes an isoamylase-type debranching enzyme. Mutations in this gene cause the loss of detectable isoamylase activity and the disruption of normal starch structure. Mutants have reduced starch content and abnormally structured amylopectins and phytoglycogens. It has been postulated that AtISA1 interacts with AtISA2 to form the Iso1 complex.
AT2G43480	2	AT2G43480		Peroxidase superfamily protein;(source:Araport11)
AT2G46160	2	ATL67	ARABIDOPSIS T??XICOS EN LEVADURA 67 (ATL67)	RING/U-box superfamily protein;(source:Araport11)
AT3G05040	2	HST	HASTY 1 (HST1);HASTY (HST)	Encodes member of importin/exportin family. Involved in timing of shoot maturation. Involved in miRNA transport. Mutants flower early and have small, curled leaves and reduced abundance of certain miRNA species.
AT3G05750	2	TRM6	TON1 RECRUITING MOTIF 6 (TRM6)	Encodes a member of the TRM superfamily, that plays a role in preprophase band formation during plant cell division and controls the robustness of the orientation of that cell division.
AT3G10200	2	AT3G10200		S-adenosyl-L-methionine-dependent methyltransferases superfamily protein;(source:Araport11)
AT3G13690	2	AT3G13690		kinase with adenine nucleotide alpha hydrolases-like domain-containing protein;(source:Araport11)
AT3G18210	2	CP2	CUPULIFORMIS2 (CP2)	Belongs to the 2-oxoglutarate (2OG) and Fe(II)-dependent oxygenase superfamily proteins and contains an oxoglutarate/iron-dependent oxygenase domain (InterPro:IPR005123) of the prolyl 4-hydroxylase, alpha subunit subtype (P4Hc; InterPro:IPR006620), participates in epigenetic repression of flowering genes, works redundantly with ICU11 to repress several members of the MADS-box transcription factors family, during vegetative development via histone modification.
AT3G19500	2	AT3G19500		basic helix-loop-helix (bHLH) DNA-binding superfamily protein;(source:Araport11)
AT3G19640	2	MGT4	MAGNESIUM TRANSPORTER 4 (MGT4);ARABIDOPSIS THALIANA MAGNESIUM TRANSPORT 4 (ATMGT4); (MRS2-3)	Transmembrane magnesium transporter. One of nine family members.
AT3G23780	2	NRPD2A	(NRPE2);DEFECTIVE IN MERISTEM SILENCING 2 (DMS2); (NRPD2); (DRD2);NUCLEAR RNA POLYMERASE D2A (NRPD2A);OVEREXPRESSOR OF CATIONIC PEROXIDASE 1 (OCP1)	This gene encodes the second largest, catalytic subunit of the nuclear DNA-dependent RNA polymerase IV (aka RNA polymerase D). The NRPD2 protein is found at nuclear foci that overlap or are adjacent to chromocentromeres but are not fully coincident with chromocentromeres. The loss of NRPD2 leads to the loss of cytosine methylation at pericentromeric 5S genes and AtSN1 retroelements but has no discernible effect on centromere repeat methylation. This suggests that Pol IV primarily affects facultative heterochromatin rather than constitutive heterochromatin.
AT3G26240	2	AT3G26240		Cysteine/Histidine-rich C1 domain family protein. Accumulation of this protein is regulated by a cis-Natural Antisense RNA (cis-NAT).
AT3G29320	2	PHS1	ALPHA-GLUCAN PHOSPHORYLASE 1 (PHS1)	Encodes a plastidic alpha-glucan phosphorylase. In vitro, the enzyme has a preference for maltooligosaccharides, such as maltoheptaose. The mRNA is cell-to-cell mobile.
AT3G42660	2	EOL1	ENHANCER OF LHP1 (EOL1)	Ctf4 related nuclear protein. Interacts with LHP1-PRC2 to maintain H3K27 methylation in rapidly dividing cells. EOL1 expression is restricted to rapidly dividing cells.
AT3G46500	2	AT3G46500		2-oxoglutarate (2OG) and Fe(II)-dependent oxygenase superfamily protein;(source:Araport11)
AT3G47010	2	AT3G47010		Glycosyl hydrolase family protein;(source:Araport11)
AT3G58690	2	AT3G58690		Protein kinase superfamily protein;(source:Araport11)
AT3G59310	2	AT3G59310		solute carrier family 35 protein (DUF914);(source:Araport11)
AT3G60630	2	HAM2	HAIRY MERISTEM 2 (HAM2);LOST MERISTEMS 2 (LOM2);ARABIDOPSIS THALIANA HAIRY MERISTEM 2 (ATHAM2)	Belongs to one of the LOM (LOST MERISTEMS) genes: AT2G45160 (LOM1), AT3G60630 (LOM2) and AT4G00150 (LOM3). LOM1 and LOM2 promote cell differentiation at the periphery of shoot meristems and help to maintain their polar organization.
AT4G00200	2	AHL7	AT-HOOK MOTIF NUCLEAR LOCALIZED PROTEIN 7 (AHL7)	AT hook motif DNA-binding family protein;(source:Araport11)
AT4G00770	2	TRM9	TON1 RECRUITING MOTIF 9 (TRM9)	DUF4378 domain protein;(source:Araport11)
AT4G00990	2	JMJ27	(ATJMJ17);JMJC DOMAIN-CONTAINING PROTEIN 27 (JMJ27)	jJumonji-domain-containing H3K9 histone demethylase. Loss of function mutants are susceptible to bacterial infection and early flowering.
AT4G02715	2	AT4G02715		flocculation FLO11-like protein;(source:Araport11)
AT4G12300	2	CYP706A4	CYTOCHROME P450, FAMILY 706, SUBFAMILY A, POLYPEPTIDE 4 (CYP706A4)	member of CYP706A
AT4G16442	2	CASPL2B1	CASP-LIKE PROTEIN 2B1 (CASPL2B1)	Uncharacterized protein family (UPF0497);(source:Araport11)
AT4G17150	2	AT4G17150		alpha/beta-Hydrolases superfamily protein;(source:Araport11)
AT4G21430	2	B160	(JMJ28); (B160)	protein B160;(source:Araport11)
AT4G24610	2	AT4G24610		pesticidal crystal cry8Ba protein;(source:Araport11)
AT4G24710	2	PCH2	(PCH2); (TRIP13)	Encodes an AAA+ ATPase that mediates meiotic chromosome remodeling and crossover maturation.
AT4G27900	2	AT4G27900		CCT motif family protein;(source:Araport11)
AT4G28320	2	MAN5	(AtMAN5);ENDO-BETA-MANNASE 5 (MAN5)	Encodes a endo-beta-mannanase involved in seed germination.
AT4G30090	2	AT4G30090	EMBRYO DEFECTIVE 1353 (emb1353)	golgin family A protein;(source:Araport11)
AT4G33160	2	AT4G33160		F-box family protein;(source:Araport11)
AT4G34240	2	ALDH3I1	ALDEHYDE DEHYDROGENASE 3 (ALDH3);ALDEHYDE DEHYDROGENASE 3I1 (ALDH3I1)	Encodes an aldehyde dehydrogenase induced by ABA and dehydration that can oxidize saturated aliphatic aldehydes. It is also able to oxidize beta-unsaturated aldehydes, but not aromatic aldehydes. ALDH3I1 was able to use both NAD+ and NADP+ as cofactors.
AT4G35030	2	AT4G35030		Protein kinase superfamily protein;(source:Araport11)
AT4G35800	2	NRPB1	RNA POLYMERASE II LARGE SUBUNIT (NRPB1);RNA POLYMERASE II LARGE SUBUNIT (RNA_POL_II_LS); (RNA_POL_II_LSRNA_POL_II_LS);RNA POLYMERASE II LARGE SUBUNIT (RPB1)	Encodes the unique largest subunit of nuclear DNA-dependent RNA polymerase II; the ortholog of budding yeast RPB1 and a homolog of the E. coli RNA polymerase beta prime subunit.
AT4G36190	2	AT4G36190		Serine carboxypeptidase S28 family protein;(source:Araport11)
AT4G38570	2	PIS2	PROBABLE CDP-DIACYLGLYCEROL--INOSITOL 3-PHOSPHATIDYLTRANSFERASE 2 (PIS2)	Putative CDP-diacylglycerol-inositol 3-phosphatidyltransferase 2;(source:Araport11)
AT4G39570	2	AT4G39570		Galactose oxidase/kelch repeat superfamily protein;(source:Araport11)
AT4G39950	2	CYP79B2	CYTOCHROME P450, FAMILY 79, SUBFAMILY B, POLYPEPTIDE 2 (CYP79B2)	Belongs to cytochrome P450 and is involved in tryptophan metabolism. Converts Trp to indo-3-acetaldoxime (IAOx), a precursor to IAA and indole glucosinolates. The mRNA is cell-to-cell mobile.
AT4G39955	2	AT4G39955		alpha/beta-Hydrolases superfamily protein;(source:Araport11)
AT5G01075	2	TWS1	TWISTED SEED1 (TWS1)	Encodes a small ER-localized protein that is strongly expressed in seeds and regulates both embryo development and accumulation of storage compounds. At the cellular level, TWS1 is responsible for cuticle deposition on epidermal cells and organization of the endomembrane system.
AT5G02240	2	AT5G02240		Protein is tyrosine-phosphorylated and its phosphorylation state is modulated in response to ABA in Arabidopsis thaliana seeds. The mRNA is cell-to-cell mobile.
AT5G08380	2	AGAL1	ALPHA-GALACTOSIDASE 1 (AtAGAL1);ALPHA-GALACTOSIDASE 1 (AGAL1)	alpha-galactosidase 1;(source:Araport11)
AT5G09410	2	EICBP.B	ETHYLENE INDUCED CALMODULIN BINDING PROTEIN (EICBP.B)	calmodulin-binding protein, similar to another ethylene-upregulated calmodulin-binding protein ER1 GI:11612392 from (Nicotiana tabacum)
AT5G09790	2	ATXR5	ARABIDOPSIS TRITHORAX-RELATED PROTEIN 5 (ATXR5);SETDOMAIN GROUP 15 (SDG15);PIGMENT DEFECTIVE 336 (PDE336)	Encodes a SET-domain protein, a H3K27 monomethyltransferases required for chromatin structure and gene silencing. Regulates heterochromatic DNA replication. Contains a PCNA-binding domain. ATXR5 accumulates preferentially during the late G1 or S phase, suggesting that it plays a role in cell-cycle regulation or progression. A plant line expressing an RNAi construct directed against this gene has reduced agrobacterium-mediated tumor formation.
AT5G10190	2	AT5G10190		Major facilitator superfamily protein;(source:Araport11)
AT5G10310	2	ATEPFL1	(EPFL1); (ATEPFL1)	Memmber of the EPF/EPFL (epidermal patterning factor/EPF-like) gene family, which genes encode plant-specific secretory peptides, several of which play a role in controlling stomatal density and patterning in the plant epidermis.
AT5G13610	2	RRL	RETARDED ROOT GROWTH-LIKE (RRL)	Encodes a mitochondria-localized protein involved in ABI4-mediated mitochondrial retrograde signalling.
AT5G14690	2	AT5G14690		transmembrane protein;(source:Araport11)
AT5G17490	2	RGL3	RGA-LIKE PROTEIN 3 (RGL3); (AtRGL3)	Encodes a DELLA subfamily member that acts as a negative regulator of GA signaling and as a coactivator of ABI3 to promote seed storage protein biosynthesis during the seed maturation stage.
AT5G22550	2	AT5G22550		transmembrane protein, putative (DUF247);(source:Araport11)
AT5G23080	2	TGH	TOUGH (TGH)	Interacts with TATA-box binding protein 2. Contains domains with strong similarity to G-patch and SWAP domains, characteristic of RNA binding and processing proteins. Colocalizes with the splicing regulator SRp34 to subnuclear particles. It is an important component of miRNA and siRNA biogenesis. Mutants display developmental defects, including reduced plant height, polycotyly, and reduced vascularization. Strong genetic interaction between TGH and AMP1.
AT5G26910	2	TRM8	TON1 RECRUITING MOTIF 8 (TRM8)	Encodes a member of the TRM superfamily, that plays a role in preprophase band formation during plant cell division and controls the robustness of the orientation of that cell division.
AT5G43745	2	AT5G43745		ion channel POLLUX-like protein, putative (DUF1012);(source:Araport11)
AT5G45100	2	BRG1	BOI-RELATED GENE 1 (BRG1)	Encodes one of the BRGs (BOI-related gene) involved in resistance to Botrytis cinerea.
AT5G49170	2	AT5G49170		hypothetical protein;(source:Araport11)
AT5G49650	2	XK-2	XYLULOSE KINASE 2 (XK2);XYLULOSE KINASE-2 (XK-2)	Encodes a cytosolic protein capable of phosphorylating xylulose and deoxy-xylulose. It most likely plays a role in producing precursors for isoprenoid biosynthesis.
AT5G49950	2	AT5G49950		alpha/beta-Hydrolases superfamily protein;(source:Araport11)
AT5G51820	2	PGM	(PGM1);STARCH-FREE 1 (STF1);PHOSPHOGLUCOMUTASE (PGM);ARABIDOPSIS THALIANA PHOSPHOGLUCOMUTASE (ATPGMP)	Encodes a plastid isoform of the enzyme phosphoglucomutase involved in controlling photosynthetic carbon flow. Effective petiole movement against the direction of the gravity requires functional PGM activity that is required for full development of amyloplasts.
AT5G53890	2	PSKR2	(AtPSKR2);PHYTOSYLFOKINE-ALPHA RECEPTOR 2 (PSKR2)	Encodes a leucine-rich repeat receptor kinase (LRR-RK) involved in the perception of phytosulfokine (PSK), which is a 5-aa tyrosine-sulfated peptide that primarily promotes cellular proliferation.
AT5G53895	2	AT5G53895		hypothetical protein;(source:Araport11)
AT5G58600	2	PMR5	TRICHOME BIREFRINGENCE-LIKE 44 (TBL44);POWDERY MILDEW RESISTANT 5 (PMR5)	Belongs to a large family of plant-specific genes of unknown function. Involved in resistance to the powdery mildew species Erysiphe cichoracearum and Erysiphe orontii, but not to the unrelated pathogens Pseudomonas syringae or Peronospora parasitica. A member of the TBL (TRICHOME BIREFRINGENCE-LIKE) gene family containing a plant-specific DUF231 (domain of unknown function) domain. TBL gene family has 46 members, two of which (TBR/AT5G06700 and TBL3/AT5G01360) have been shown to be involved in the synthesis and deposition of secondary wall cellulose, presumably by influencing the esterification state of pectic polymers. A nomenclature for this gene family has been proposed (Volker Bischoff & Wolf Scheible, 2010, personal communication).
AT5G62260	2	AHL6	AT-HOOK MOTIF NUCLEAR LOCALIZED PROTEIN 6 (AHL6)	AT hook motif DNA-binding family protein;(source:Araport11)
AT5G63530	2	FP3	ARABIDOPSIS THALIANA FARNESYLATED PROTEIN 3 (ATFP3);HEAVY METAL ASSOCIATED PROTEIN 54 (ATHMP54);FARNESYLATED PROTEIN 3 (FP3)	Farnesylated protein that binds metals.
AT5G65700	2	BAM1	BARELY ANY MERISTEM 1 (BAM1)	Encodes a CLAVATA1-related receptor kinase-like protein required for both shoot and flower meristem function. Very similar to BAM2,with more than 85% a.a. identity. It has a broad expression pattern and is involved in vascular strand development in the leaf, control of leaf shape, size and symmetry, male gametophyte development and ovule specification and function. Anthers of double mutants (bam1bam2) appeared abnormal at a very early stage and lack the endothecium, middle, and tapetum layers. Further analyses revealed that cells interior to the epidermis (in anther tissue) acquire some characteristics of pollen mother cells (PMCs), suggesting defects in cell fate specification. The pollen mother-like cells degenerate before the completion of meiosis, suggesting that these cells are defective. In addition, the BAM1 expression pattern supports both an early role in promoting somatic cell fates and a subsequent function in the PMCs. The mRNA is cell-to-cell mobile.
AT5G65750	2	E1-OGDH2	(E1-OGDH2)	Encodes the E1 subunit of the 2-oxoglutarate dehydrogenase.
AT5G66210	2	CPK28	CALCIUM-DEPENDENT PROTEIN KINASE 28 (CPK28)	Calcium Dependent Protein Kinase. Functions in the BIK1 innate immune response pathway.
AT5G66675	2	AT5G66675		transmembrane protein, putative (DUF677);(source:Araport11)
AT5G67070	2	RALFL34	RALF-LIKE 34 (RALFL34);RAPID ALKALINIZATION FACTOR 34 (RALF34)	Member of a diversely expressed predicted peptide family showing sequence similarity to tobacco Rapid Alkalinization Factor (RALF), and is believed to play an essential role in the physiology of Arabidopsis. Consists of a single exon and is characterized by a conserved C-terminal motif and N-terminal signal peptide. The mRNA is cell-to-cell mobile.
AT1G01690	3	PRD3	PUTATIVE RECOMBINATION INITIATION DEFECTS 3 (PRD3);ARABIDOPSIS THALIANA PUTATIVE RECOMBINATION INITIATION DEFECTS 3 (ATPRD3)	Encodes a novel plant-specific protein that is involved in meiotic double strand break formation.
AT1G02690	3	IMPA-6	IMPORTIN ALPHA ISOFORM 6 (IMPA-6)	Putative importin alpha isoform. When overexpressed can rescue the impa-4 decreased transformation susceptibility phenotype.
AT1G02730	3	CSLD5	CELLULOSE SYNTHASE-LIKE D5 (ATCSLD5);CELLULOSE SYNTHASE-LIKE D5 (CSLD5);SALT OVERLY SENSITIVE 6 (SOS6);CELLULOSE SYNTHASE LIKE D5 (CSLD5)	Encodes a gene similar to cellulose synthase. Knock-out mutant has reduced growth, reduced xylan level and reduced xylan synthase activity in stems.It's expression is cell cycle dependent and it appears to function in cell plate formation.
AT1G02810	3	AT1G02810		Plant invertase/pectin methylesterase inhibitor superfamily;(source:Araport11)
AT1G03780	3	TPX2	TARGETING PROTEIN FOR XKLP2 (TPX2); (ATTPX2)	Homolog of vertebrate TPX2. Protein has three domains involved in nuclear targeting, one in nuclear export and two in microtubule binding. Involved in mitotic spindle assembly during late prophase and early prometaphase.
AT1G04030	3	AT1G04030		eisosome protein;(source:Araport11)
AT1G04425	3	AT1G04425		other_RNA;(source:Araport11)
AT1G05440	3	AT1G05440		C-8 sterol isomerase;(source:Araport11)
AT1G06310	3	ACX6	ACYL-COA OXIDASE 6 (ACX6)	Encodes a putative acyl-CoA oxidase. However, no transcripts have been detected for this gene and no altered phenotypes have been detected in plants mutant for this gene. This suggests that ACX6 does not significantly contribute to seedling beta-oxidation of fatty acids or indole-3-butyric acid in vivo.
AT1G06350	3	ADS4	ECERIFERUM 17 (CER17); (CER17); (ATADS4);DELTA 9 DESATURASE 4 (ADS4)	Fatty acid desaturase family protein;(source:Araport11)
AT1G06660	3	JASON	JASON (JASON)	Encodes JASON. jason mutant produces diploid male gametes leading to triploid progeny. Diploid gametes in the jason mutant are generated by a defect in male meiosis II.
AT1G08560	3	SYP111	SYNTAXIN OF PLANTS 111 (SYP111); (ATSYP111);KNOLLE (KN)	member of SYP11 syntaxin Gene Family
AT1G09470	3	ATNEAP3	(ATNEAP3)	NEAP3 is a member of a small family containing coiled-coil domains, a nuclear localization signal and a C-terminal predicted transmembrane domain. It localizes to the nuclear periphery. Mutants have altered nuclear morphology and chromatin structure.
AT1G10780	3	AT1G10780		F-box/RNI-like superfamily protein;(source:Araport11)
AT1G11220	3	AT1G11220		cotton fiber, putative (DUF761);(source:Araport11)
AT1G16070	3	TLP8	TUBBY LIKE PROTEIN 8 (TLP8);TUBBY LIKE PROTEIN 8 (AtTLP8)	Member of TLP family
AT1G16630	3	AT1G16630		transmembrane protein;(source:Araport11)
AT1G17140	3	ICR1	ROP INTERACTIVE PARTNER 1 (RIP1);INTERACTOR OF CONSTITUTIVELY ACTIVE ROP 1 (ICR1)	Encodes a ROP/RAC effector, designated interactor of constitutive active ROPs 1 (ICR1), that interacts with GTP-bound ROPs. ICR1 is a scaffold mediating formation of protein complexes that are required for cell polarity. ICR1 is comprised of coiled-coil domains and forms complexes with itself and the exocyst vesicle-tethering complex subunit SEC3.
AT1G18370	3	HIK	HINKEL (HIK);NPK1-ACTIVATING KINESIN 1 (NACK1);ARABIDOPSIS NPK1-ACTIVATING KINESIN 1 (ATNACK1)	Encodes a kinesin HINKEL. Required for cytokinesis in pollen. Mutant has cytokinesis defects; seedling lethal.
AT1G20060	3	AT1G20060		ATP binding microtubule motor family protein;(source:Araport11)
AT1G20610	3	CYCB2;3	CYCLIN B2;3 (CYCB2;3)	Cyclin B2;(source:Araport11)
AT1G20930	3	CDKB2;2	CYCLIN-DEPENDENT KINASE B2;2 (CDKB2;2)	Cyclin-dependent kinase, expressed in flowers and suspension cell culture, expression peaks during M phase in synchronized cultures. Required for proper organization of the shoot apical meristem and for hormone signaling. Expressed in the shoot apical meristem. Involved in regulation of the G2/M transition of the mitotic cell cycle.
AT1G23790	3	CORD4	MACERATOR4 (MACET4);CORTICAL MICROTUBULE DISORDERING4 (CORD4)	dicer-like protein (DUF936);(source:Araport11)
AT1G26760	3	SDG35	SET DOMAIN PROTEIN 35 (SDG35); (ATXR1)	SET domain protein 35;(source:Araport11)
AT1G31335	3	AT1G31335		transmembrane protein;(source:Araport11)
AT1G34355	3	PS1	PARALLEL SPINDLE 1 (PS1);PARALLEL SPINDLE 1 (ATPS1)	Encodes PS1 (Parallel Spindle 1). Mutations in PS1 lead to diploid male spores, diploid pollen grains, and spontaneous triploid plants in the next generation. Female meiosis is not affected in the mutants.
AT1G44110	3	CYCA1;1	CYCLIN A1;1 (CYCA1;1)	Cyclin A1;(source:Araport11)
AT1G49870	3	AT1G49870		myosin-2 heavy chain-like protein;(source:Araport11)
AT1G50240	3	FU	TWO IN ONE (TIO);FUSED (FU)	The FUSED (FU) gene belongs to Ser/Thr protein kinase family and has a key role in the hedgehog signaling pathway known to control cell proliferation and patterning in fruit flies and humans . Arabidopsis thaliana genome has a single Fu gene that is involved in male meiosis cytokinesis. Cytokinesis-defective mutants, named two-in-one (tio), result from mutations in Arabidopsis Fu. Phenotypic analysis of tio mutants reveals an essential role for TIO in conventional modes of cytokinesis in plant meristems and during male gametogenesis. TIO is tightly localized to the midline of the nascent phragmoplast and remains associated with the expanding phragmoplast ring. This gene was previously annotated as two gene models, AT1G50230.1 and AT1G50240.1, however the experimental evidence exists (Oh et al, Current Biology, 2005) showing that these two models are in fact single gene, named FUSED.
AT1G50490	3	UBC20	UBIQUITIN-CONJUGATING ENZYME 20 (UBC20)	Encodes one of two ubiquitin-conjugating enzymes belonging to the E2-C gene family (the other being UBC19). Transcript is always found in diving cells, but also in other non-dividing cells.
AT1G51405	3	AT1G51405		myosin-like protein;(source:Araport11)
AT1G53140	3	DRP5A	DYNAMIN RELATED PROTEIN 5A (DRP5A)	Encodes DRP5A, a dynamin protein involved in cytokinesis in Arabidopsis.
AT1G54960	3	NP2	NPK1-RELATED PROTEIN KINASE 2 (ANP2);NPK1-RELATED PROTEIN KINASE 2 (NP2);MITOGEN-ACTIVATED PROTEIN KINASE KINASE KINASES 2 (MAPKKK2)	member of MEKK subfamily
AT1G59540	3	ZCF125	(ZCF125)	Encodes a kinesin-like protein.
AT1G59840	3	CCB4	COFACTOR ASSEMBLY OF COMPLEX C (CCB4)	cofactor assembly of complex C;(source:Araport11)
AT1G61450	3	AT1G61450		CAP-gly domain linker;(source:Araport11)
AT1G67035	3	AT1G67035		homeobox Hox-B3-like protein;(source:Araport11)
AT1G72250	3	MDKIN1	MALECTIN DOMAIN KINESIN 1 (MDKIN1)	Malectin domain kinesin.
AT1G72670	3	iqd8	IQ-DOMAIN 8 (iqd8)	Member of IQ67 (CaM binding) domain containing family.
AT1G73600	3	NMT3	(NMT); (DEG26);PHOSPHOETHANOLAMINE METHYLTRANSFERASE3 (ATPMT3); (NMT3)	Encodes a S-adenosyl-L-methionine-dependent phosphoethanolamine N-methyltransferase whose expression is responsive to both phosphate (Pi) and phosphite (Phi) in roots. It catalyzes the three sequential P-base methylation of phosphoethanolamine to phosphocholine. Homologous biochemical function to NMT1 (At3g18000). Double mutants of NMT1 and NMT3 are defective in leaf, root, flower, seed, and pollen development.
AT1G75640	3	MUS	MUSTACHES (MUS); (MUS)	Encodes a Leucine-Rich Repeat Receptor-Like Kinase MUSTACHES (MUS). Regulates stomatal bilateral symmetry.
AT1G76310	3	CYCB2;4	CYCLIN B2;4 (CYCB2;4)	core cell cycle genes
AT1G76540	3	CDKB2;1	CYCLIN-DEPENDENT KINASE B2;1 (CDKB2;1)	Encodes a cyclin-dependent protein kinase involved in regulation of the G2/M transition of the mitotic cell cycle. Specifically binds to the cyclin CYCD4;1, expressed in shoot meristem, young leaves and vascular tissue during the G2/M phase. Required for proper organization of the shoot apical meristem and for hormone signaling.
AT1G76740	3	AT1G76740		hypothetical protein;(source:Araport11)
AT1G78430	3	RIP2	ROP INTERACTIVE PARTNER 2 (RIP2);INTERACTOR OF CONSTITUTIVELY ACTIVE ROP4 (ICR4);ROP INTERACTIVE PARTNER 4 (RIP4)	Encodes RIP2 (ROP interactive partner 2), a putative Rho protein effector, interacting specifically with the active form of ROPs (Rho proteins of plants).
AT2G03505	3	AT2G03505		Carbohydrate-binding X8 domain superfamily protein;(source:Araport11)
AT2G16230	3	AT2G16230		O-Glycosyl hydrolases family 17 protein;(source:Araport11)
AT2G16270	3	AT2G16270		transmembrane protein;(source:Araport11)
AT2G17620	3	CYCB2;1	CYCLIN B2;1 (CYCB2;1)	Cyclin B2;(source:Araport11)
AT2G20590	3	RTN17	RETICULON 17 (RTN17)	Reticulon family protein;(source:Araport11)
AT2G22610	3	MDKIN2	MALECTIN DOMAIN KINESIN 2 (MDKIN2)	Malectin domain kinesin. Possible role in cell division, with a possible secondary function in the nuclei.
AT2G25060	3	ENODL14	(AtENODL14);EARLY NODULIN-LIKE PROTEIN 14 (ENODL14)	early nodulin-like protein 14;(source:Araport11)
AT2G25880	3	AUR2	ATAURORA2 (AUR2);ATAURORA2 (AtAUR2)	Encodes a member of a family of Ser/Thr kinases whose activities peak during cell division. Transcripts are abundant in tissues rich in dividing cells like roots and flowers but are low or absent in fully expanded leaves and stems. In interphase cells, the protein is predominantly nuclear. During mitosis, the protein associates with plant-specific cytoskeletal structures (preprophase band, phragmoplast, nascent cell plate) that are necessary for cytokinesis as well as with the microtubule spindle.
AT2G26760	3	CYCB1;4	CYCLIN B1;4 (CYCB1;4)	Cyclin B1;(source:Araport11)
AT2G28620	3	RSW7	(RSW7);RADIALLY SWOLLEN 7 (RSW7)	Mutants have radially swollen roots but do not exhibit defects in abundance or orientation of cortical microtubules, nor are microfibrils reduced. Cellulose synthesis is also unchanged with respect to wild type. There is a disruption in the normal pattern of cell wall placement.
AT2G32590	3	EMB2795	(CAP-H);EMBRYO DEFECTIVE 2795 (EMB2795)	condensin complex subunit;(source:Araport11)
AT2G33400	3	AT2G33400		FK506-binding nuclear-like protein;(source:Araport11)
AT2G33560	3	BUBR1	BUB1-RELATED (BUB1: BUDDING UNINHIBITED BY BENZYMIDAZOL 1) (BUBR1)	Encodes BUBR1. May have the spindle assembly checkpoint protein functions conserved from yeast to humans.
AT2G36200	3	AT2G36200		P-loop containing nucleoside triphosphate hydrolases superfamily protein;(source:Araport11)
AT2G37390	3	NAKR2	SODIUM POTASSIUM ROOT DEFECTIVE 2 (NAKR2);HEAVY METAL ASSOCIATED PROTEIN 21 (ATHMP21)	Chloroplast-targeted copper chaperone protein;(source:Araport11)
AT2G37420	3	AT2G37420		ATP binding microtubule motor family protein;(source:Araport11)
AT2G38160	3	BPP4	BASIC PROLINE-RICH PROTEIN4 (BPP4)	hypothetical protein;(source:Araport11)
AT2G38620	3	CDKB1;2	CYCLIN-DEPENDENT KINASE B1;2 (CDKB1;2)	Encodes a member of a plant specific family of cyclin dependent kinases.
AT2G42110	3	AT2G42110		hypothetical protein;(source:Araport11)
AT2G44190	3	EDE1	ENDOSPERM DEFECTIVE 1 (EDE1);EMBRYO DEFECTIVE 3116 (EMB3116);QWRF DOMAIN CONTAINING 5 (QWRF5)	Encodes a novel microtubule binding protein that preferentially associates with nuclear microtubules during mitosis and is essential during the mitotic and cytokinetic stages that generate the endosperm and embryo.
AT2G45490	3	AUR3	ATAURORA3 (AUR3);ATAURORA3 (AtAUR3)	Encodes a member of a family of Ser/Thr kinases whose activities peak during cell division. Transcripts are abundant in tissues rich in dividing cells like roots and flowers but are low or absent in fully expanded leaves and stems. In interphase cells, the protein is predominantly nuclear. During mitosis, the protein associates with plant-specific cytoskeletal structures (preprophase band, phragmoplast, nascent cell plate) that are necessary for cytokinesis as well as with the microtubule spindle. The protein is concentrated in nuclear dots arranged around the nucleolus and the nuclear periphery in early prophase cells.
AT3G01410	3	AT3G01410		Polynucleotidyl transferase, ribonuclease H-like superfamily protein;(source:Araport11)
AT3G02120	3	AT3G02120		hydroxyproline-rich glycoprotein family protein;(source:Araport11)
AT3G02640	3	AT3G02640		transmembrane protein;(source:Araport11)
AT3G03130	3	AT3G03130		lisH domain-like protein;(source:Araport11)
AT3G03680	3	MCTP14	MULTIPLE C2 DOMAIN AND TRANSMEMBRANE REGION PROTEIN 14 (MCTP14)	Member of a family of Multiple C2 Domain and Transmembrane Region Proteins.
AT3G05330	3	ATN	TANGLED (ATN);TANGLED1 (TAN1);A. THALIANA TAN1 (ATTAN)	Encodes a protein with moderate sequence similarity to the maize microtubule-binding protein TANGLED1. A single base-pair deletion (-A) at position Chr3:1519176 in Columbia relative to the Landsberg erecta and Achkarren-2 ecotype (see ESTs DR378436 and CB26450) introduces a frame-shift and premature termination codon. The protein encoded from the Columbia gene is truncated by 29 amino acids relative to the Landsberg erecta and Achkarren-2 encoded proteins. Involved in the identification of the division plane during mitosis amd cytokinesis
AT3G06030	3	NP3	NPK1-RELATED PROTEIN KINASE 3 (ANP3);NPK1-RELATED PROTEIN KINASE 3 (NP3); (MAPKKK12); (AtANP3)	NPK1-related protein kinase 3
AT3G06840	3	AT3G06840		hypothetical protein;(source:Araport11)
AT3G10310	3	AT3G10310		P-loop nucleoside triphosphate hydrolases superfamily protein with CH (Calponin Homology) domain-containing protein;(source:Araport11)
AT3G11520	3	CYCB1;3	CYCLIN 2 (CYC2);CYCLIN B1;3 (CYCB1;3)	Encodes a B-type mitotic cyclin.
AT3G12870	3	AT3G12870		transmembrane protein;(source:Araport11)
AT3G14190	3	CMR1	COPPER MODIFIED RESISTANCE 1 (CMR1);PATRONUS 1 (PANS1)	Encodes a 193 amino acid protein of unknown function. Contains a DEN-box (aa 14?16), a KEN-box, and the D-box (aa 46?54)and a third, unknown domain (aa 81?97). Loss of function alleles are defective in meiosis and have reduced fertility. pans1 mutants show premature loss of cohesion of sister chromatids during meioisis I and meiosis II resulting in abnormal chromosome segregation and unbalanced tetrads.
AT3G15550	3	AT3G15550		trichohyalin;(source:Araport11)
AT3G17360	3	POK1	PHRAGMOPLAST ORIENTING KINESIN 1 (POK1)	PHRAGMOPLAST ORIENTING KINESIN 1 is one of the two Arabidopsis homologs isolated in yeast two-hybrid screen for interaction partners of maize gene TANGLED1 (TAN1). Based on sequence homology in their motor domains, POK1 and POK2 belong to the kinesin-12 class which also includes the well-characterized group of phragmoplast-associated kinesins AtPAKRPs. Both kinesins are composed of an N-terminal motor domain throughout the entire C terminus and putative cargo binding tail domains. The expression domains for POK1 constructs were more limited than those for POK2; both are expressed in tissues enriched for dividing cells. The phenotype of pok1/pok2 double mutants strongly resembles that of maize tan1 mutants, characterized by misoriented mitotic cytoskeletal arrays and misplaced cell walls.
AT3G18800	3	AT3G18800		transmembrane protein;(source:Araport11)
AT3G19050	3	POK2	PHRAGMOPLAST ORIENTING KINESIN 2 (POK2)	PHRAGMOPLAST ORIENTING KINESIN 2 is one of the two Arabidopsis homologs isolated in yeast two-hybrid screen for interaction partners of maize gene TANGLED1 (TAN1). Based on sequence homology in their motor domains, POK1 and POK2 belong to the kinesin-12 class which also includes the well-characterized group of phragmoplast-associated kinesins AtPAKRPs. Both kinesins are composed of an N-terminal motor domain throughout the entire C terminus and putative cargo binding tail domains. The expression domains for POK2 constructs were broader than those for POK1; both are expressed in tissues enriched for dividing cells. The phenotype of pok1/pok2 double mutants strongly resembles that of maize tan1 mutants, characterized by misoriented mitotic cytoskeletal arrays and misplaced cell walls.
AT3G19590	3	BUB3.1	BUB (BUDDING UNINHIBITED BY BENZYMIDAZOL) 3.1 (BUB3.1)	Encodes a protein that may have a role in the spindle assembly checkpoint.
AT3G20150	3	AT3G20150		Kinesin motor family protein;(source:Araport11)
AT3G23670	3	KINESIN-12B	(KINESIN-12B); (PAKRP1L)	Microtubule motor kinesin PAKRP1L/Kinesin-12B. Together with PAKRP1/Kinesin-12A, serve as linkers of the plus ends of antiparallel microtubules in the phragmoplast.
AT3G23890	3	TOPII	(ATTOPII);TOPOISOMERASE II (TOPII)	Encodes a topoisomerase II that is highly expressed in young seedlings. The protein is localized in the nucleus and gene expression levels are increased in proliferative tissues.
AT3G25980	3	MAD2	(ATMAD2);MITOTIC ARREST-DEFICIENT 2 (MAD2)	Encodes MAD2 (MITOTIC ARREST-DEFICIENT 2). May have the spindle assembly checkpoint protein functions conserved from yeast to humans.
AT3G26050	3	AT3G26050		TPX2 (targeting protein for Xklp2) protein family;(source:Araport11)
AT3G27330	3	AT3G27330		zinc finger (C3HC4-type RING finger) family protein;(source:Araport11)
AT3G44050	3	KINESIN-12E	(KINESIN-12E)	Kinesin involved in spindle assembly.
AT3G47460	3	ATSMC2	(SMC2B); (ATSMC2)	member of SMC subfamily
AT3G50340	3	AT3G50340		hypothetical protein;(source:Araport11)
AT3G51230	3	AT3G51230		chalcone-flavanone isomerase family protein;(source:Araport11)
AT3G51280	3	AT3G51280		Tetratricopeptide repeat (TPR)-like superfamily protein;(source:Araport11)
AT3G51720	3	AT3G51720		WEB family protein (DUF827);(source:Araport11)
AT3G51740	3	IMK2	INFLORESCENCE MERISTEM RECEPTOR-LIKE KINASE 2 (IMK2)	encodes a leucine-repeat receptor kinase expressed in inflorescence meristem. Locus association was made from performing sequence analysis with IMK3 (MRLK) whose locus association was provided by the authors. The mRNA is cell-to-cell mobile.
AT3G52110	3	AT3G52110		interferon-activable protein;(source:Araport11)
AT3G53380	3	LECRK-VIII.1	L-TYPE LECTIN RECEPTOR KINASE VIII.1 (LECRK-VIII.1)	Concanavalin A-like lectin protein kinase family protein;(source:Araport11)
AT3G54710	3	CDT1B	ARABIDOPSIS HOMOLOG OF YEAST CDT1 B (ATCDT1B);HOMOLOG OF YEAST CDT1 B HOMOLOG OF YEAST CDT1 B (CDT1B);ARABIDOPSIS HOMOLOG OF YEAST CDT1 (CDT1)	Encodes a cyclin-dependent protein kinase. Involved in nuclear DNA replication and plastid division.
AT3G55060	3	AT3G55060		CAP-gly domain linker;(source:Araport11)
AT3G55660	3	ROPGEF6	ROP (RHO OF PLANTS) GUANINE NUCLEOTIDE EXCHANGE FACTOR 6 (ROPGEF6); (ATROPGEF6)	Encodes a member of KPP-like gene family, homolog of KPP (kinase partner protein) gene in tomato. Also a member of the RopGEF (guanine nucleotide exchange factor) family, containing the novel PRONE domain (plant-specific Rop nucleotide exchanger), which is exclusively active towards members of the Rop subfamily.
AT3G56100	3	MRLK	(IMK3);MERISTEMATIC RECEPTOR-LIKE KINASE (MRLK)	Protein kinase expressed in meristematic cells. Phosphorylates AGL24.
AT3G57060	3	CAP-D2	(CAP-D2)	Similar to mamalian condensin. Mutants have reduced fertility.
AT3G57860	3	UVI4-LIKE	UV-B-INSENSITIVE 4-LIKE (UVI4-LIKE);GIGAS CELL 1 (GIG1);OMISSION OF SECOND DIVISION (OSD1)	Encodes a protein that controls entry into the second meiotic division. Negatively regulates the Anaphase-Promoting Complex/Cyclosome.
AT3G58100	3	PDCB5	PLASMODESMATA CALLOSE-BINDING PROTEIN 5 (PDCB5)	Encodes a member of the X8-GPI family of proteins. It localizes to the plasmodesmata and is predicted to bind callose.
AT3G58650	3	TRM7	TON1 RECRUITING MOTIF 7 (TRM7)	Encodes a member of the TRM superfamily, that plays a role in preprophase band formation during plant cell division and controls the robustness of the orientation of that cell division. Its transcription is regulated by the cell cycle and peaks at the G2/M transition.
AT3G59765	3	AT3G59765		None;(source:Araport11)
AT3G60840	3	MAP65-4	MICROTUBULE-ASSOCIATED PROTEIN 65-4 (MAP65-4)	Encodes MAP65-4, a non-motor microtubule associated protein (MAP) that belongs to the evolutionarily conserved MAP65 family. MAP65-4 specifically associates with the forming mitotic spindle during prophase and with the kinetochore fibers from prometaphase to the end of anaphase. MAP65-4 cross-links microtubules and promotes microtubule bundle elongation.
AT3G60900	3	FLA10	FASCICLIN-LIKE ARABINOGALACTAN-PROTEIN 10 (FLA10)	Fasciclin-like arabinogalactan protein. Possibly involved in embryogenesis and seed development.
AT3G61118	3	AT3G61118		other_RNA;(source:Araport11)
AT3G63430	3	TRM5	TON1 RECRUITING MOTIF 5 (TRM5)	zinc finger CCCH domain protein;(source:Araport11)
AT4G01730	3	AT4G01730		DHHC-type zinc finger family protein;(source:Araport11)
AT4G02150	3	MOS6	MODIFIER OF SNC1, 6 (MOS6);IMPORTIN ALPHA ISOFORM 3 (IMPA-3);IMPORTIN ALPHA 3 (ATIMPALPHA3)	Encodes IMPORTIN ALPHA 3. Mutant plants act as suppressors of snc1 response and salicylic acid accumulation. Located in the nucleus. Involved in protein import. Protein interacts with Agrobacterium proteins VirD2 and VirE2. Is not individually essential for Agrobacterium-mediated root transformation, but when overexpressed can rescue the impa-4 decreased transformation susceptibility phenotype.
AT4G02800	3	MADA1	(MADA1)	GRIP/coiled-coil protein;(source:Araport11)
AT4G03010	3	AT4G03010		RNI-like superfamily protein;(source:Araport11)
AT4G03100	3	AT4G03100		Rho GTPase activating protein with PAK-box/P21-Rho-binding domain-containing protein;(source:Araport11)
AT4G05190	3	ATK5	KINESIN 5 (ATK5)	ATK5 encodes a kinesin protein involved in microtubule spindle morphogenesis. It acts as a minus-end directed motor as well as a plus-end tracking protein (+TIP). Localizes to mitotic spindle midzones and regions rich in growing plus-ends within phragmoplasts.
AT4G05520	3	EHD2	EPS15 HOMOLOGY DOMAIN 2 (ATEHD2);EPS15 HOMOLOGY DOMAIN 2 (EHD2)	Encodes AtEHD2, one of the Arabidopsis Eps15 homology domain proteins involved in endocytosis (AtEHD1, At3g20290).
AT4G09060	3	AT4G09060		hypothetical protein;(source:Araport11)
AT4G11080	3	3xHMG-box1	3XHIGH MOBILITY GROUP-BOX1 (3xHMG-box1)	Encodes a protein containing three copies of the HMG (high mobility group)-box domain. The two Arabidopsis 3xHMG-box proteins are: AT4G11080 (3xHMG-box1) and AT4G23800 (3xHMG-box2). Interacts with mitotic and meiotic chromosomes.
AT4G11330	3	MPK5	MAP KINASE 5 (ATMPK5);MAP KINASE 5 (MPK5)	MAP kinase
AT4G13370	3	CORD3	CORTICAL MICROTUBULE DISORDERING3 (CORD3)	Member of a novel, plant specific family of microtubule associated proteins.
AT4G14150	3	PAKRP1	PHRAGMOPLAST-ASSOCIATED KINESIN-RELATED PROTEIN 1 (PAKRP1); (KINESIN-12A); (PAKRP1)	Microtubule motor kinesin PAKRP1/Kinesin-12A. Together with PAKRP1L/Kinesin-12B, serve as linkers of the plus ends of antiparallel microtubules in the phragmoplast.
AT4G14330	3	PAKRP2	PHRAGMOPLAST-ASSOCIATED KINESIN-RELATED PROTEIN 2 (PAKRP2)	Orphan kinesin with processive motility on single microtubules.
AT4G14490	3	AT4G14490		SMAD/FHA domain-containing protein;(source:Araport11)
AT4G15140	3	AT4G15140		hypothetical protein;(source:Araport11)
AT4G15830	3	AT4G15830		ARM repeat superfamily protein;(source:Araport11)
AT4G17000	3	AT4G17000		neurofilament heavy protein;(source:Araport11)
AT4G17240	3	AT4G17240		structural maintenance of chromosomes protein;(source:Araport11)
AT4G18570	3	IPGA1	INCREASED PETAL GROWTH ANISOTROPY 1 (IPGA1)	Microtubule associated protein involved in cortical microtubule organization.
AT4G21270	3	ATK1	KINESIN 1 (ATK1);KINESIN-LIKE PROTEIN IN ARABIDOPSIS THALIANA A PROTEIN (KATAP);KINESIN-LIKE PROTEIN IN ARABIDOPSIS THALIANA A (KATA)	Encodes a kinesin-like motor protein heavy chain. Loss of function mutations have reduced fertility and are defective in spindle formation in male meiosis.
AT4G21820	3	AT4G21820		binding / calmodulin binding protein;(source:Araport11)
AT4G22860	3	TPXL3	TPX2-LIKE PROTEIN 3 (TPXL3)	TPX2-LIKE Group A family with aurora binding andTPX2 domains. Activator of aurora kinase activity
AT4G23800	3	3xHMG-box2	3XHIGH MOBILITY GROUP-BOX2 (3xHMG-box2)	Encodes a protein containing three copies of the HMG (high mobility group)-box domain. The two Arabidopsis 3xHMG-box proteins are: AT4G11080 (3xHMG-box1) and AT4G23800 (3xHMG-box2). Interacts with mitotic and meiotic chromosomes.
AT4G26660	3	AT4G26660		kinesin-like protein;(source:Araport11)
AT4G27660	3	AT4G27660		hypothetical protein;(source:Araport11)
AT4G28430	3	RTN18	RETICULON 18 (RTN18)	Reticulon family protein;(source:Araport11)
AT4G28950	3	ROP9	ARABIDOPSIS RAC-LIKE 7 (ARAC7); (ATROP9);RHO-RELATED PROTEIN FROM PLANTS 9 (ROP9); (RAC7); (ATRAC7)	A member of ROP GTPase gene family.
AT4G31840	3	ENODL15	(AtENODL15);EARLY NODULIN-LIKE PROTEIN 15 (ENODL15)	early nodulin-like protein 15;(source:Araport11)
AT4G32830	3	AUR1	ATAURORA1 (AUR1);ATAURORA1 (AtAUR1)	Encodes a member of a family of Ser/Thr kinases whose activities peak during cell division. Transcripts are abundant in tissues rich in dividing cells like roots and flowers but are low or absent in fully expanded leaves and stems. In interphase cells, the protein is predominantly nuclear. During mitosis, the protein associates with plant-specific cytoskeletal structures (preprophase band, phragmoplast, nascent cell plate) that are necessary for cytokinesis as well as with the microtubule spindle. It specifically phosphorylates Ser10 of histone H3 and colocalizes with phosphorylated histone H3 during mitosis.
AT4G33260	3	CDC20.2	(AtCDC20.2);CELL DIVISION CYCLE 20.2 (CDC20.2)	Encodes a CDC20 protein that interacts with APC subunits, components of the mitochondrial checkpoint complex and mitotic cyclin substrates and is indispensable for normal plant development and fertility.
AT4G33270	3	CDC20.1	(AtCDC20.1);CELL DIVISION CYCLE 20.1 (CDC20.1)	Encodes a CDC20 protein that interacts with APC subunits, components of the mitochondrial checkpoint complex and mitotic cyclin substrates and is indispensable for normal plant development and fertility.
AT4G33400	3	AT4G33400		Vacuolar import/degradation, Vid27-related protein;(source:Araport11)
AT4G35620	3	CYCB2;2	CYCLIN B2;2 (CYCB2;2)	Cyclin B2;(source:Araport11)
AT4G35730	3	ISTL3	IST1-LIKE 3 (ISTL3)	Regulator of Vps4 activity in the MVB pathway protein;(source:Araport11)
AT4G37490	3	CYCB1;1	CYCLIN 1 (CYC1);CYCLIN B1;1 (CYCB1;1); (CYCB1)	Cyclin-dependent protein kinase CYCB1;1. Functions as an effector of growth control at G2/M. Regulated by TCP20.
AT4G39630	3	BORR	BOREALIN RELATED (BORR)	translation initiation factor;(source:Araport11)
AT5G01420	3	AT5G01420		Glutaredoxin family protein;(source:Araport11)
AT5G01910	3	AT5G01910		myelin transcription factor;(source:Araport11)
AT5G02490	3	Hsp70-2	(AtHsp70-2); (Hsp70-2)	Heat shock protein 70 (Hsp 70) family protein;(source:Araport11)
AT5G03870	3	AT5G03870		Glutaredoxin family protein;(source:Araport11)
AT5G05510	3	AT5G05510		Mad3/BUB1 homology region 1;(source:Araport11)
AT5G06150	3	CYC1BAT	CYCLIN B 1;2 (CYCB1;2); (CYC1BAT)	Encodes a cyclin whose expression is reduced in response to high salt.
AT5G11510	3	MYB3R-4	MYB DOMAIN PROTEIN 3R-4 (MYB3R-4);MYB DOMAIN PROTEIN 3R4 (AtMYB3R4)	Arabidopsis thaliana putative c-myb-like transcription factor MYB3R-4. Functions in powdery mildew induced host endoreduplication at the site of infection. Activates mitotic gene expression, cytokinin response.
AT5G13840	3	FZR3	CELL CYCLE SWITCH PROTEIN 52 B (CCS52B);FIZZY-RELATED 3 (FZR3)	FIZZY-related 3;(source:Araport11)
AT5G15510	3	TPXL5	(TPXL5)	TPX2 (targeting protein for Xklp2) protein family;(source:Araport11)
AT5G16250	3	AT5G16250		transmembrane protein;(source:Araport11)
AT5G17160	3	AT5G17160		aspartic/glutamic acid-rich protein;(source:Araport11)
AT5G18700	3	RUK	RUNKEL (RUK);EMBRYO DEFECTIVE 3013 (EMB3013); (RUK)	Encodes a microtubule-associated kinase-like protein RUNKEL (RUK). Contains a putative serine/threonine kinase domain and a microtubule-binding domain. RUK directly binds to microtubules in vitro and colocalizes with mitotic preprophase band, spindle, and phragmoplast in vivo. Required for cell plate expansion in cytokinesis.
AT5G19290	3	MAGL16	(MAGL16)	alpha/beta-Hydrolases superfamily protein;(source:Araport11)
AT5G20635	3	AGG3	ARABIDOPSIS G PROTEIN GAMMA SUBUNIT 3 (AGG3)	Encodes an atypical heterotrimeric G-protein gamma-subunit involved in guard cell K+-channel regulation and morphological development.
AT5G23910	3	AT5G23910		ATP binding microtubule motor family protein;(source:Araport11)
AT5G25090	3	ENODL13	EARLY NODULIN-LIKE PROTEIN 13 (ENODL13); (AtENODL13)	early nodulin-like protein 13;(source:Araport11)
AT5G25570	3	AT5G25570		polyamine-modulated factor 1-binding protein;(source:Araport11)
AT5G27550	3	AT5G27550		P-loop containing nucleoside triphosphate hydrolases superfamily protein;(source:Araport11)
AT5G33300	3	AT5G33300		chromosome-associated kinesin-like protein;(source:Araport11)
AT5G37010	3	AT5G37010		rho GTPase-activating protein;(source:Araport11)
AT5G38300	3	AT5G38300		homeobox Hox-B3-like protein;(source:Araport11)
AT5G40320	3	AT5G40320		Cysteine/Histidine-rich C1 domain family protein;(source:Araport11)
AT5G42330	3	AT5G42330		hypothetical protein;(source:Araport11)
AT5G42700	3	AT5G42700		AP2/B3-like transcriptional factor family protein;(source:Araport11)
AT5G44040	3	AT5G44040		eisosome SEG2-like protein;(source:Araport11)
AT5G44560	3	VPS2.2	(VPS2.2)	SNF7 family protein;(source:Araport11)
AT5G45700	3	AT5G45700		Haloacid dehalogenase-like hydrolase (HAD) superfamily protein;(source:Araport11)
AT5G47110	3	LIL3:2	LIGHT-HARVESTING-LIKE 3:2 (LIL3:2)	Encodes a light-harvesting-like protein that is involved in chlorophyll and tocopherol biosynthesis anchoring geranylgeranyl reductase in the thylakoid membrane.
AT5G48310	3	RASD1	RESPONSIVENESS TO ABA SALT AND DROUGHT 1 (RASD1)	Protein of unknown function that may be involved in stress response. Strongly expressed in vascular tissues.Mutants are ABA- insensitive.
AT5G50890	3	AT5G50890		alpha/beta-Hydrolases superfamily protein;(source:Araport11)
AT5G51600	3	PLE	PLEIADE (PLE);ARABIDOPSIS THALIANA MICROTUBULE-ASSOCIATED PROTEIN 65-3 (ATMAP65-3);MICROTUBULE-ASSOCIATED PROTEIN 65-3 (MAP65-3)	Mutant has defective roots. Essential for giant cell ontogenesis. Role in organizing the mitotic microtubule array during both early and late mitosis in all plant organs.
AT5G55520	3	AT5G55520		kinesin-like protein;(source:Araport11)
AT5G55830	3	LECRK-S.7	L-TYPE LECTIN RECEPTOR KINASE S.7 (LECRK-S.7)	Concanavalin A-like lectin protein kinase family protein;(source:Araport11)
AT5G56120	3	AT5G56120		RNA polymerase II elongation factor;(source:Araport11)
AT5G56580	3	MKK6	ARABIDOPSIS THALIANA MAP KINASE KINASE 6 (ATMKK6);SUPPRESSOR OF MKK1 MKK2 4 (SUMM4);MAP KINASE KINASE 6 (MKK6);ARABIDOPSIS NQK1 (ANQ1)	Encodes a member of the MAP Kinase Kinase family of proteins. It can phosphorylate MPK12 in vitro and it can be dephosphorylated by MKP2 in vitro.
AT5G60150	3	AT5G60150		hypothetical protein;(source:Araport11)
AT5G60930	3	AT5G60930		P-loop containing nucleoside triphosphate hydrolases superfamily protein;(source:Araport11)
AT5G62550	3	AT5G62550		microtubule-associated futsch-like protein;(source:Araport11)
AT5G66230	3	AT5G66230		Chalcone-flavanone isomerase family protein;(source:Araport11)
AT5G67270	3	EB1C	MICROTUBULE END BINDING PROTEIN 1 (ATEB1C);ATEB1-HOMOLOG1 (ATEB1H1);END BINDING PROTEIN 1C (EB1C)	encodes a homolog of animal microtubule-end-binding protein. There are two other members of this family. EB1 forms foci at regions where the minus ends of microtubules are gathered during mitosis and early cytokinesis.
AT1G01490	4	ATHMP01	HEAVY METAL PROTEIN 1 (ATHMP01)	Heavy metal transport/detoxification superfamily protein;(source:Araport11)
AT1G01800	4	AT1G01800		NAD(P)-binding Rossmann-fold superfamily protein;(source:Araport11)
AT1G02390	4	GPAT2	GLYCEROL-3-PHOSPHATE SN-2-ACYLTRANSFERASE 2 (ATGPAT2);GLYCEROL-3-PHOSPHATE SN-2-ACYLTRANSFERASE 2 (GPAT2)	putative sn-glycerol-3-phosphate 2-O-acyltransferase
AT1G02430	4	ARFD1B	ADP-RIBOSYLATION FACTOR D1B (ARFD1B);ADP-RIBOSYLATION FACTOR D1B (ATARFD1B)	A member of ARF GTPase family. A thaliana has 21 members of this family, known to be essential for vesicle coating and uncoating and functions in GTP-binding. Gene encoding ADP-ribosylation factor and similar to other ARFs and ARF-like proteins.
AT1G03230	4	SAP1	SECRETED ASPARTIC PROTEASE 1 (SAP1)	Eukaryotic aspartyl protease family protein;(source:Araport11)
AT1G03410	4	2A6	(2A6)	2-oxoglutarate (2OG) and Fe(II)-dependent oxygenase superfamily protein;(source:Araport11)
AT1G03470	4	NET3A	NETWORKED 3A (NET3A)	Encodes a member of the NET superfamily of proteins that potentially couples different membranes to the actin cytoskeleton in plant cells. It colocalizes with filamentous actin and is localized to the nuclear membrane and the vacuolar membrane.
AT1G03590	4	AT1G03590		Protein phosphatase 2C family protein;(source:Araport11)
AT1G05680	4	UGT74E2	URIDINE DIPHOSPHATE GLYCOSYLTRANSFERASE 74E2 (UGT74E2)	Encodes a UDP-glucosyltransferase, UGT74E2, that acts on IBA (indole-3-butyric acid) and affects auxin homeostasis. The transcript and protein levels of this enzyme are strongly induced by H2O2 and may allow integration of ROS (reactive oxygen species) and auxin signaling. This enzyme can also transfer glycosyl groups to several compounds related to the explosive TNT when this synthetic compound is taken up from the environment.
AT1G05805	4	AKS2	ABA-RESPONSIVE KINASE SUBSTRATE 2 (AKS2)	basic helix-loop-helix (bHLH) DNA-binding superfamily protein;(source:Araport11)
AT1G06320	4	AT1G06320		hypothetical protein;(source:Araport11)
AT1G06330	4	ATHMP02	HEAVY METAL ASSOCIATED PROTEIN 2 (ATHMP02)	Heavy metal transport/detoxification superfamily protein;(source:Araport11)
AT1G06620	4	AT1G06620		encodes a protein whose sequence is similar to a 2-oxoglutarate-dependent dioxygenase The mRNA is cell-to-cell mobile.
AT1G06780	4	GAUT6	GALACTURONOSYLTRANSFERASE 6 (GAUT6)	Encodes a protein with putative galacturonosyltransferase activity. Required for synthesis of native homogalacturonan in growing pollen tubes; critical role in pollen tube growh and male fertility.
AT1G07280	4	AT1G07280		Tetratricopeptide repeat (TPR)-like superfamily protein;(source:Araport11)
AT1G07290	4	GONST2	GOLGI NUCLEOTIDE SUGAR TRANSPORTER 2 (GONST2)	Encodes a GDP-mannose transporter.
AT1G08830	4	CSD1	COPPER/ZINC SUPEROXIDE DISMUTASE 1 (CSD1);SUPEROXIDE DISMUTASE 1 (SOD1);SUPEROXIDE DISMUTASE 1 (ATSOD1)	Encodes a cytosolic copper/zinc superoxide dismutase CSD1 that can detoxify superoxide radicals. Its expression is affected by miR398-directed mRNA cleavage. Regulated by biotic and abiotic stress. Activation of CSD1 in the cytoplasm involves both a CCS-dependent and -independent pathway.
AT1G09560	4	GLP5	PLASMODESMAL GERMIN-LIKE PROTEIN 1 (PDGLP1);GERMIN-LIKE PROTEIN 5 (GLP5)	Encodes a plasodesmata-located protein involved in regulating primary root growth by controlling phloem-mediated allocation of resources between the primary and lateral root meristems. The mRNA is cell-to-cell mobile.
AT1G10700	4	PRS3	PHOSPHORIBOSYL PYROPHOSPHATE (PRPP) SYNTHASE 3 (PRS3)	Encodes a P-independent phosphoribosyl pyrophosphate (PRPP) synthase.
AT1G11000	4	MLO4	MILDEW RESISTANCE LOCUS O 4 (ATMLO4);MILDEW RESISTANCE LOCUS O 4 (MLO4)	A member of a large family of seven-transmembrane domain proteins specific to plants, homologs of the barley mildew resistance locus o (MLO) protein. The Arabidopsis genome contains 15 genes encoding MLO proteins, with localization in plasma membrane. Phylogenetic analysis revealed four clades of closely-related AtMLO genes. ATMLO4 belongs to the clade I, with AtMLO11 and AtMLO14. The gene is expressed during early seedling growth, in roots and lateral root primordia, in flower and fruit abscission zone, in vascular system of root, cotyledons and young leaves, it was not expressed in mature rosette leaves, as shown by GUS activity patterns. The expression of several phylogenetically closely-related AtMLO genes showed similar or overlapping tissue specificity and analogous responsiveness to external stimuli, suggesting functional redundancy, co-function, or antagonistic function(s).
AT1G12740	4	CYP87A2	CYTOCHROME P450, FAMILY 87, SUBFAMILY A, POLYPEPTIDE 2 (CYP87A2)	encodes a protein with cytochrome P450 domain
AT1G13000	4	AT1G13000		transmembrane protein, putative (DUF707);(source:Araport11)
AT1G13750	4	PAP1	ARABIDOPSIS THALIANA PURPLE ACID PHOSPHATASE 1 (ATPAP1);PURPLE ACID PHOSPHATASE 1 (PAP1)	Encodes a purple acid phosphatase whose expression is responsive to both phosphate (Pi) and phosphite (Phi) in roots.
AT1G14080	4	FUT6	(ATFUT6);FUCOSYLTRANSFERASE 6 (FUT6)	Encodes an alpha-(1,2)-fucosyltransferase.
AT1G14820	4	AT1G14820		Sec14p-like phosphatidylinositol transfer family protein;(source:Araport11)
AT1G15170	4	AT1G15170		MATE efflux family protein;(source:Araport11)
AT1G15330	4	AT1G15330		Cystathionine beta-synthase (CBS) protein;(source:Araport11)
AT1G17285	4	AT1G17285		transmembrane protein;(source:Araport11)
AT1G17500	4	ALA4	AMINOPHOSPHOLIPID ATPASE 4 (ALA4)	ATPase E1-E2 type family protein / haloacid dehalogenase-like hydrolase family protein. ALA4 acts redundantly with ALA3, ALA5, ALA9, ALA10 and ALA11 in root and shoot development
AT1G17530	4	TIM23-1	TRANSLOCASE OF INNER MITOCHONDRIAL MEMBRANE 23 (TIM23-1);TRANSLOCASE OF INNER MITOCHONDRIAL MEMBRANE 23 (ATTIM23-1)	Encodes a translocase of inner mitochondrial membrane.
AT1G18910	4	BTSL2	BRUTUS LIKE 2 (BTSL2)	E3 ubiquitin ligase that functions redundantly in the root with BTSL1 to negatively regulate iron uptake.
AT1G20696	4	HMGB3	HIGH MOBILITY GROUP B3 (HMGB3); (NFD3); (NFD03)	Encodes a protein belonging to the subgroup of HMGB (high mobility group B) proteins that have a distinctive DNA-binding motif, the HMG-box domain. The motif confers non-sequence specific interaction with linear DNA and structure-specific binding to distorted DNA sites. The HMGB proteins are involved in the assembly of nucleoprotein complexes. Can be phosphorylated by CK2alpha. The mRNA is cell-to-cell mobile.
AT1G22190	4	RAP2.4	OAS HIGH ACCUMULATION 1 (OSH1);RELATED TO AP2.4D (RAP2.4D); (WIND2);RELATED TO AP2 4 (RAP2.4)	The gene encodes a putative transcription factor belongings to the abiotic stress-associated DREB A-6 clade. The mRNA is cell-to-cell mobile.
AT1G22360	4	UGT85A2	UDP-GLUCOSYL TRANSFERASE 85A2 (AtUGT85A2);UDP-GLUCOSYL TRANSFERASE 85A2 (UGT85A2)	UDP-glucosyl transferase 85A2;(source:Araport11)
AT1G23160	4	GH3.7	GRETCHEN HAGEN 3.7 (GH3.7)	Acyl acid amido synthetase involved in conjugation of an amino acid to a plant hormone, a reaction that regulates free hormone concentration and downstream responses. Can also conjugate chorismate, a precursor of aromatic amino acids and salicylic acid, to cysteine and glutamate, respectively.
AT1G24160	4	AT1G24160		triadin;(source:Araport11)
AT1G28050	4	BBX13	B-BOX DOMAIN PROTEIN 13 (BBX13)	B-box type zinc finger protein with CCT domain-containing protein;(source:Araport11)
AT1G28290	4	AGP31	ARABINOGALACTAN PROTEIN 31 (AGP31)	Encodes an atypical arabinogalactan protein that is localized to the plasma membrange. AGP31 is highly expressed in flowers and vascular tissue and is repressed by jasmonic acid. AGP31 may play a role in vascular tissue function during defense and development.
AT1G29120	4	UP9	UP9 (UP9)	Hydrolase-like protein family;(source:Araport11)
AT1G29730	4	AT1G29730		Leucine-rich repeat transmembrane protein kinase;(source:Araport11)
AT1G30440	4	AT1G30440		Phototropic-responsive NPH3 family protein;(source:Araport11)
AT1G32760	4	AT1G32760		Glutaredoxin family protein;(source:Araport11)
AT1G33750	4	TPS22	TERPENE SYNTHASE 22 (TPS22)	Sesterterpene synthase which produces various sesterpne backbones bia type-A cyclization mechanism.
AT1G34370	4	STOP1	(ATSTOP1);SENSITIVE TO PROTON RHIZOTOXICITY 1 (STOP1)	Encodes a putative nuclear Cys(2)His(2)-type zinc finger protein involved in H+ and Al3+ rhizotoxicity. In mutants exposed to aluminum stress, there is no induction of AtALMT1, an malate transporter known to be involved in the mediation of aluminum toxicity. Cell wall of the mutant is unstable in low pH medium (pH 4.5) in low Ca solution. This would mediate Ca-alleviation of low pH stress through pectin-Ca interaction. In vitro binding and mutated-promoter-GUS assays identified that STOP1 directly activates AtALMT1 expression through the binding to the promoter by four zinc finger domains. Binding of STOP1 to promoter is an essential step of Al-inducible AtALMT1 expression. The mRNA is cell-to-cell mobile.
AT1G37130	4	NIA2	NITRATE REDUCTASE 2 (NIA2); (B29); (NIA2-1);ARABIDOPSIS NITRATE REDUCTASE 2 (ATNR2);NITRATE REDUCTASE (NR);NITRATE REDUCTASE 2 (NR2);CHLORATE RESISTANT 3 (CHL3)	Identified as a mutant resistant to chlorate. Encodes nitrate reductase structural gene. Involved in nitrate assimilation. Has nitrate reductase activity. Up-regulated by the fungus P. indica. Binds transcription factor At2g35940. The mRNA is cell-to-cell mobile.
AT1G43130	4	LCV2	LIKE COV 2 (LCV2)	like COV 2;(source:Araport11)
AT1G44318	4	hemb2	(hemb2)	Aldolase superfamily protein;(source:Araport11)
AT1G44760	4	AT1G44760		Adenine nucleotide alpha hydrolases-like superfamily protein;(source:Araport11)
AT1G47620	4	CYP96A8	CYTOCHROME P450, FAMILY 96, SUBFAMILY A, POLYPEPTIDE 8 (CYP96A8)	member of CYP96A
AT1G48330	4	AT1G48330		SsrA-binding protein;(source:Araport11)
AT1G49050	4	APCB1	(APCB1)	Encodes a member of the aspartyl protease family. Interacts with BAGP1 and BAG6 and appears to be required for cleavage of BAG6 as BAG6 is not cleaved in APCB1 mutant backgrounds.
AT1G50560	4	CYP705A25	CYTOCHROME P450, FAMILY 705, SUBFAMILY A, POLYPEPTIDE 25 (CYP705A25)	member of CYP705A
AT1G50660	4	AT1G50660		actin cytoskeleton-regulatory complex pan-like protein;(source:Araport11)
AT1G52910	4	AT1G52910		fiber (DUF1218);(source:Araport11)
AT1G53320	4	TLP7	TUBBY LIKE PROTEIN 7 (TLP7);TUBBY LIKE PROTEIN 7 (AtTLP7)	Member of plant TLP family. TLP7 is tethered to the PM but detaches upon stimulus and translocates to the nucleus. Has DNA binding activity but lacks conservation of the transcription activation domain.
AT1G53840	4	PME1	PECTIN METHYLESTERASE 1 (PME1);PECTIN METHYLESTERASE 1 (ATPME1)	encodes a pectin methylesterase
AT1G54000	4	GLL22	GDSL LIPASE-LIKE PROTEIN 22 (GLL22)	GDSL-motif esterase/acyltransferase/lipase. Enzyme group with broad substrate specificity that may catalyze acyltransfer or hydrolase reactions with lipid and non-lipid substrates.
AT1G54010	4	GLL23	GDSL-LIKE LIPASE 23 (GLL23)	GDSL-motif esterase/acyltransferase/lipase. Enzyme group with broad substrate specificity that may catalyze acyltransfer or hydrolase reactions with lipid and non-lipid substrates.
AT1G54030	4	MVP1	NUCLEAR CAGE (NUC);ENDOPLASMIC RETICULUM MORPHOLOGY 3 (ERMO3);GOLGI DEFECTS 36 (GOLD36);MODIFIED VACUOLE PHENOTYPE 1 (MVP1)	Encodes a vacuolar protein. Mutation causes organizational defects in the endoplasmic reticulum and aberrant protein trafficking in the plant secretory pathway. The mRNA is cell-to-cell mobile.
AT1G61180	4	UNI	(UNI)	Coiled-coil nucleotide-binding leucine-rich-repeat protein involved in disease resistance.
AT1G61380	4	SD1-29	IPOOLIGOSACCHARIDE-SPECIFIC REDUCED ELICITATION (LORE);S-DOMAIN-1 29 (SD1-29)	Encodes a membrane localized S-domain receptor kinase that is involved in lipopolysaccharide (LPS) sensing. SD1-29 detected LPS of Pseudomonas and Xanthomonas species for which it serves as a microbe associated molecular pattern triggering innate immunity. Loses of function mutants are hyper susceptible to P.syringae.
AT1G61900	4	AT1G61900		hypothetical protein;(source:Araport11)
AT1G62180	4	2002-04-01	5'ADENYLYLPHOSPHOSULFATE REDUCTASE 2 (APR2);ADENOSINE-5'-PHOSPHOSULFATE REDUCTASE (APSR); (ATAPR2); (PRH);3'-PHOSPHOADENOSINE-5'-PHOSPHOSULFATE (PAPS) REDUCTASE HOMOLOG 43 (PRH43)	encodes a adenosine 5'-phosphosulfate reductase, involved in sulfate assimilation. Is a major effect locus for natural variation of shoot sulfate content in Arabidopsis.
AT1G64930	4	CYP89A7	CYTOCHROME P450, FAMILY 87, SUBFAMILY A, POLYPEPTIDE 7 (CYP89A7)	member of CYP89A
AT1G65730	4	YSL7	YELLOW STRIPE LIKE 7 (YSL7)	Arabidopsis thaliana metal-nicotianamine transporter YSL4
AT1G66270	4	BGLU21	(BGLU21)	BGLU21 encodes a beta-glucosidase that has a high level of activity against the naturally occuring secondary metabolite scopolin. Recombinant BGLU21 produced in insect cells shows lower levels of activity using the structurally similar substrates esculin (33%) and 4-MU-glucoside (9%). BGLU21 is glycosylated in planta and has a C-terminal ER retention signal. Transcript analysis as well as protein extraction and western blotting from various plant organs suggest that BGLU21 is only present in roots and seedlings. Transcript levels increase in response to cold, auxin (2,4-D), and methyl jasmonate treatments.
AT1G66280	4	BGLU22	(BGLU22)	Glycosyl hydrolase superfamily protein;(source:Araport11)
AT1G66800	4	AT1G66800		Its expression is enriched in non-root hair cells (compared to root hair cells) and this enrichment is associated with increase in the transcription-associated mark trimethylation of H3 lysine 4 (H3K4me3) and decrease in the Polycomb silencing-associated mark trimethylation of H3 lysine 27 (H3K27me3) in non-root hair cells relative to root-hair cells. Protein sequence is similar to Eucalyptus gunnii alcohol dehydrogenase of unknown physiological function (GI:1143445), apple tree, PIR:T16995; NOT a cinnamyl-alcohol dehydrogenase. The mRNA is cell-to-cell mobile.
AT1G67560	4	LOX6	ARABIDOPSIS THALIANA LIPOXYGENASE 6 (ATLOX6);LIPOXYGENASE 6 (LOX6)	PLAT/LH2 domain-containing lipoxygenase family protein;(source:Araport11)
AT1G67730	4	KCR1	(YBR159); (ATKCR1);BETA-KETOACYL REDUCTASE 1 (KCR1)	Encodes one of the two Arabidopsis homologues to YBR159w encoding a S. cerevisiae beta-ketoacyl reductase (KCR), which catalyzes the first reduction during VLCFA (very long chain fatty acids, >18 carbon) elongation: KCR1 (At1g67730), KCR2 (At1g24470). Complementation of the yeast ybr159Delta mutant demonstrated that the two KCR proteins are divergent and that only AtKCR1 can restore heterologous elongase activity similar to the native yeast KCR gene. The mRNA is cell-to-cell mobile.
AT1G68920	4	CIL1	(BHLH49);CIB1 LIKE PROTEIN 1 (CIL1)	basic helix-loop-helix (bHLH) DNA-binding superfamily protein;(source:Araport11)
AT1G69450	4	AT1G69450		Early-responsive to dehydration stress protein (ERD4);(source:Araport11)
AT1G70080	4	TPS6	TERPENE SYNTHASE 6 (TPS6)	Terpene synthase. Expressed in roots and has low enzyme activity in vitro. Products include dolabellane type diterpenes. Sesterterpene synthase which produces various sesterpne backbones via type-B cyclization mechanism.
AT1G71500	4	PSB33	LIGHT-HARVESTING-LIKE 8 (LIL8);PHOTOSYSTEM B PROTEIN 33 (PSB33)	Encodes PSB33, a protein conserved in the plastid lineage. PSB33 is associated with the chloroplast thylakoid membrane and provides stability to Photosystem II. The mRNA is cell-to-cell mobile.
AT1G72120	4	NPF5.14	(ATNPF5.14);NRT1/ PTR FAMILY 5.14 (NPF5.14)	Major facilitator superfamily protein;(source:Araport11)
AT1G72140	4	NPF5.12	TRANSPORTER OF IBA1 (TOB1); (NPF5.12)	Tonoplast localized pH dependent, low affinity nitrogen transporter.In shoots, expressed in leaf veins and mesophyll. In roots, GUS activity was detected in root vascular stele. More highly expressed in roots.
AT1G72850	4	AT1G72850		Disease resistance protein (TIR-NBS class);(source:Araport11)
AT1G74210	4	GDPD5	(AtGDPD5);GLYCEROPHOSPHODIESTER PHOSPHODIESTERASE 5 (GDPD5)	Encodes a member of the glycerophosphodiester phosphodiesterase (GDPD) family.
AT1G74490	4	PBL29	PBS1-LIKE 29 (PBL29)	Protein kinase superfamily protein;(source:Araport11)
AT1G75710	4	AT1G75710		C2H2-like zinc finger protein;(source:Araport11)
AT1G76150	4	ECH2	(ATECH2);ENOYL-COA HYDRATASE 2 (ECH2)	Encodes a monofunctional enoyl-CoA hydratase 2, involved in the degradation of even cis-unsaturated fatty acids, gene expression is enhanced during the first 2 days of germination, as well as in senescent leaves.
AT1G76340	4	GONST3	GOLGI GDP-L-GALACTOSE TRANSPORTER1 (GGLT1);GOLGI NUCLEOTIDE SUGAR TRANSPORTER 3 (GONST3)	Encodes a nucleotide-sugar transporter. It is is likely the primary Golgi GDP-L-galactose transporter, and provides GDP-L-galactose for RG-II biosynthesis. Knockout lines are lethal. RNAi suppressor lines were used for analysis. GDP-L-Galactose transport was affected. This process was required for pectic RG-II biosynthesis.
AT1G76380	4	BRD2	BROMODOMAIN-CONTAINING PROTEIN 2 (BRD2)	DNA-binding bromodomain-containing protein, interacts with core SWI/SNF complex components.
AT1G77530	4	AT1G77530		O-methyltransferase family protein;(source:Araport11)
AT1G78380	4	GSTU19	A. THALIANA GLUTATHIONE S-TRANSFERASE TAU 19 (ATGSTU19);GLUTATHIONE S-TRANSFERASE TAU 19 (GSTU19);GLUTATHIONE TRANSFERASE 8 (GST8)	Encodes a glutathione transferase that is a member of Tau GST gene family. Expression is induced by drought stress, oxidative stress, and high doses of auxin and cytokinin. naming convention according to Wagner et al. (2002) The expression of this gene is upregulated by herbicide safeners such as benoxacor and fenclorim.
AT1G78660	4	GGH1	GAMMA-GLUTAMYL HYDROLASE 1 (GGH1);GAMMA-GLUTAMYL HYDROLASE 1 (ATGGH1)	The Arabidopsis protein AtGGH1 is a gamma-glutamyl hydrolase cleaving pentaglutamates to yield di- and triglutamates. The enzyme is involved in the tetrahydrofolate metabolism and located to the vacuole.
AT1G79580	4	SMB	SOMBRERO (SMB);UAS-TAGGED ROOT PATTERNING7 (URP7);ARABIDOPSIS NAC DOMAIN CONTAINING PROTEIN 33 (ANAC033)	NAC-domain protein. Involved in root cap development. Involved in a regulatory feedback loop with FEZ. FEZ activates SMB in hte root cap daughter cells soon after division, and SMB in turn represses FEZ expression in these cells, thereby preventing further stem cell divisions.
AT1G80110	4	PP2-B11	PHLOEM PROTEIN 2-B11 (PP2-B11);PHLOEM PROTEIN 2-B11 (ATPP2-B11)	phloem protein 2-B11;(source:Araport11)
AT1G80240	4	DGR1	DUF642 L-GALL RESPONSIVE GENE 1 (DGR1)	DUF642 gene
AT1G80370	4	CYCA2;4	CYCLIN A2;4 (CYCA2;4)	Encodes a A2-type cyclin. Contributes to the fine-tuning of local proliferation during plant development.
AT1G80460	4	NHO1	NONHOST RESISTANCE TO P. S. PHASEOLICOLA 1 (NHO1); (GLI1)	Encodes a protein similar to glycerol kinase, which converts glycerol to glycerol 3-phosphate and performs a rate-limiting step in glycerol metabolism. This gene is required for both general and specific resistance against bacteria and fungi. Arabidopsis thaliana glycerol kinase (GLR1) mRNA.Involved in flagellin-induced non-host resistance to Pseudomonas. Coronatine partially suppresses flagellin-induced expression of NHO1.
AT1G80830	4	NRAMP1	NATURAL RESISTANCE-ASSOCIATED MACROPHAGE PROTEIN 1 (NRAMP1); (ATNRAMP1); (PMIT1)	Thought to be involved in iron homeostasis. Induced in leaves in response to iron deficiency. Transgenic plants accumulate toxic levels of iron. Gene complements yeast iron uptake mutants.
AT2G03760	4	SOT12	(ST);ARABIDOPSIS THALIANA SULFOTRANSFERASE 1 (ATST1); (RAR047);SULFOTRANSFERASE 1 (ST1); (ATSULT202A1); (AtSOT1);SULPHOTRANSFERASE 12 (AtSOT12);SULPHOTRANSFERASE 12 (SOT12);SULFOTRANSFERASE 202A1 (SULT202A1);SULPHOTRANSFERASE 1 (SOT1)	Encodes a brassinosteroid sulfotransferase. In vitro experiements show that this enzyme has a preference for 24-epibrassinosteroids, particularly 24-epicathasterone, but does not act on castasterone and brassinolide. It also shows sulfating activity toward flavonoids. It is differentially expressed during development, being more abundant in young seedlings and actively growing cell cultures. Expression is induced in response to salicylic acid and methyl jasmonate and bacterial pathogens.
AT2G04160	4	AIR3	AUXIN-INDUCED IN ROOT CULTURES 3 (AIR3)	isolated from differential screening of a cDNA library from auxin-treated root culture. encodes a protein similar to subtilisin-like serine protease which is believed to be active outside the plant cell.
AT2G14878	4	AT2G14878		other_RNA;(source:Araport11)
AT2G17280	4	AT2G17280		Phosphoglycerate mutase family protein;(source:Araport11)
AT2G19460	4	AT2G19460		DUF3511 domain protein (DUF3511);(source:Araport11)
AT2G21550	4	DRTS3	DIHYDROFOLATE REDUCTASE THYMIDYLATE SYNTHASE 3 (DHFR-TS3); (DRTS3)	One of three DRTS genes, this is the most divergent one.THY3/DRTS3 is preferentially expressed in the shoot apex, stipules and root caps.
AT2G22630	4	AGL17	AGAMOUS-LIKE 17 (AGL17)	Encodes a MADs domain containing protein involved in promoting flowering. Loss of function mutations show delayed flowering in long days and reduced levels of LFY and AP1 expression.
AT2G22770	4	NAI1	(NAI1)	Regulates the development of ER bodies. also involves in response to the endophytic fungus Piriformospora indica.
AT2G22780	4	PMDH1	PEROXISOMAL NAD-MALATE DEHYDROGENASE 1 (PMDH1)	encodes an peroxisomal NAD-malate dehydrogenase that is involved in fatty acid beta-oxidation through providing NAD to the process of converting fatty acyl CoA to acetyl CoA.
AT2G22900	4	MUCI10	MANNAN &#945;151 GALACTOSYL TRANSFERASE1 (MAGT1);MUCILAGE-RELATED10 (MUCI10)	Encodes MUCI10, a galactomannan-1,6-galactosyltransferase. MUCI10 likely decorates glucomannan, synthesized by CSLA2, with galactose residues in vivo. The degree of galactosylation is essential for the synthesis of the GGM backbone, the structure of cellulose, mucilage density, as well as the adherence of pectin.
AT2G23630	4	sks16	SKU5 SIMILAR 16 (sks16)	SKU5 similar 16;(source:Araport11)
AT2G24610	4	CNGC14	CYCLIC NUCLEOTIDE-GATED CHANNEL 14 (CNGC14);CYCLIC NUCLEOTIDE-GATED CHANNEL 14 (ATCNGC14)	member of Cyclic nucleotide gated channel family
AT2G25770	4	AT2G25770		Polyketide cyclase/dehydrase and lipid transport superfamily protein;(source:Araport11)
AT2G25980	4	AT2G25980		Mannose-binding lectin superfamily protein;(source:Araport11)
AT2G26510	4	PDE135	PIGMENT DEFECTIVE EMBRYO 135 (PDE135);NUCLEOBASE ASCORBATE TRANSPORTER 3 (NAT3)	Encodes a plasma-membrane localized nucleobase transporter capable of transporting adenine, guanine, uracil and hypoxanthine. Likely to be a proton-nucleobase symporter.
AT2G26710	4	BAS1	PHYB ACTIVATION TAGGED SUPPRESSOR 1 (BAS1); (CYP72B1); (CYP734A1)	Encodes a member of the cytochrome p450 family that serves as a control point between multiple photoreceptor systems and brassinosteroid signal transduction. Involved in brassinolide metabolism. Mediates response to a variety of light signals including hypocotyl elongation and cotyledon expansion.
AT2G27010	4	CYP705A9	CYTOCHROME P450, FAMILY 705, SUBFAMILY A, POLYPEPTIDE 9 (CYP705A9)	member of CYP705A
AT2G27190	4	PAP12	PURPLE ACID PHOSPHATASE 1 (PAP1);PURPLE ACID PHOSPHATASE 12 (ATPAP12);PURPLE ACID PHOSPHATASE 12 (PAP12);ARABIDOPSIS THALIANA PURPLE ACID PHOSPHATASE 1 (ATPAP1)	Encodes a root-secreted purple acid phosphatase involved in extracellular phosphate-scavenging. PEP complex component.
AT2G27430	4	AT2G27430		ARM repeat superfamily protein;(source:Araport11)
AT2G28260	4	CNGC15	CYCLIC NUCLEOTIDE-GATED CHANNEL 15 (CNGC15);CYCLIC NUCLEOTIDE-GATED CHANNEL 15 (ATCNGC15)	member of Cyclic nucleotide gated channel family
AT2G28400	4	AT2G28400		senescence regulator (Protein of unknown function, DUF584);(source:Araport11)
AT2G30340	4	LBD13	LOB DOMAIN-CONTAINING PROTEIN 13 (LBD13)	Lateral Organ Boundaries domain protein. LOB13 promotes lateral root formation.
AT2G30500	4	NET4B	NETWORKED 4B (NET4B)	Kinase interacting (KIP1-like) family protein;(source:Araport11)
AT2G32560	4	AT2G32560		F-box family protein;(source:Araport11)
AT2G34020	4	AT2G34020		Calcium-binding EF-hand family protein;(source:Araport11)
AT2G35780	4	scpl26	SERINE CARBOXYPEPTIDASE-LIKE 26 (scpl26)	serine carboxypeptidase-like 26;(source:Araport11)
AT2G35920	4	AT2G35920		RNA helicase family protein;(source:Araport11)
AT2G36050	4	OFP15	OVATE FAMILY PROTEIN 15 (OFP15);ARABIDOPSIS THALIANA OVATE FAMILY PROTEIN 15 (ATOFP15)	ovate family protein 15;(source:Araport11)
AT2G36380	4	ABCG34	PLEIOTROPIC DRUG RESISTANCE 6 (ATPDR6);PLEIOTROPIC DRUG RESISTANCE 6 (PDR6); (ATABCG34);ATP-BINDING CASSETTE G34 (ABCG34)	pleiotropic drug resistance 6;(source:Araport11)
AT2G38210	4	PDX1L4	PUTATIVE PDX1-LIKE PROTEIN 4 (PDX1L4)	putative PDX1-like protein 4;(source:Araport11)
AT2G38760	4	ANNAT3	ANNEXIN 3 (ANNAT3); (ATANN3);ANNEXIN 3 (ANN3)	Annexins are calcium binding proteins that are localized in the cytoplasm. When cytosolic Ca2+ increases, they relocate to the plasma membrane. The mRNA is cell-to-cell mobile.
AT2G39200	4	MLO12	MILDEW RESISTANCE LOCUS O 12 (ATMLO12);MILDEW RESISTANCE LOCUS O 12 (MLO12)	A member of a large family of seven-transmembrane domain proteins specific to plants, homologs of the barley mildew resistance locus o (MLO) protein. The Arabidopsis genome contains 15 genes encoding MLO proteins, with localization in plasma membrane. Phylogenetic analysis revealed four clades of closely-related AtMLO genes. ATMLO6 belongs to the clade IV, with AtMLO2, AtMLO3 and AtMLO12. The gene is expressed during early seedling growth, in root tips and cotyledon vascular system, in floral organs (anthers and stigma), and in fruit abscission zone, as shown by GUS activity patterns. The expression of several phylogenetically closely-related AtMLO genes showed similar or overlapping tissue specificity and analogous responsiveness to external stimuli, suggesting functional redundancy, co-function, or antagonistic function(s).
AT2G39210	4	PIC30	PICLORAM RESISTANT30 (PIC30)	Major facilitator superfamily transmembrane transporter responsible for the uptake of picolinate herbicides.
AT2G39350	4	ABCG1	ATP-BINDING CASSETTE G1 (ABCG1);WHITE BROWN COMPLEX 1 (WBC1)	Belongs to a clade of five Arabidopsis thaliana ABCG half-transporters that are required for synthesis of an effective suberin barrier in roots and seed coats (ABCG2, ABCG6, and ABCG20) and for synthesis of an intact pollen wall (ABCG1 and ABCG16).
AT2G40840	4	DPE2	DISPROPORTIONATING ENZYME 2 (DPE2)	Encodes a cytosolic protein with transglucosidase and amylomaltase activity. It is an essential component of the pathway from starch to sucrose and cellular metabolism in leaves at night. The protein binds to heteroglycans and utilizes glucose, mannose and xylose as acceptors. Fucose and galactose can also act as acceptors but less efficiently than the previous three. It was also was also recently reported to act on maltodextrins. On the other hand, arabinose and fructose were not efficiently used. Its role probably includes metabolizing maltose exported from the chloroplast. Studies using maltose extracted from the double mutant be2-1 be3-2 showed that this enzyme is preferentially active of &#946;-maltose. The mRNA is cell-to-cell mobile.
AT2G41290	4	SSL2	STRICTOSIDINE SYNTHASE-LIKE 2 (SSL2)	Although this enzyme is predicted to encode a strictosidine synthase (SS), it lacks a conserved catalytic glutamate residue found in active SS enzymes and it is not expected to have SS activity.
AT2G41800	4	TEB	TEEBE, LONG IN THE MAYO-YOREME LANGUAGE (TEB)	Encodes a DUF642 cell wall protein that is highly induced during the M/G1 phases of the cell cycle and is involved in hypocotyl cell elongation.
AT2G42300	4	AT2G42300		basic helix-loop-helix (bHLH) DNA-binding superfamily protein;(source:Araport11)
AT2G43040	4	NPG1	NO POLLEN GERMINATION 1 (NPG1)	encodes a calmodulin-binding protein that is expressed specifically in pollen and is required for pollen development.
AT2G43290	4	MSS3	(ATCML5);MULTICOPY SUPPRESSORS OF SNF4 DEFICIENCY IN YEAST 3 (MSS3)	Calmodulin-like MSS3.Encodes an endomembrane localized member of the CML subfamily VII. Contains a canonical CaM domain and unique N-terminal extension that distinguishes it from other members of the subfamily.
AT2G43535	4	AT2G43535		Encodes a defensin-like (DEFL) family protein.
AT2G43600	4	AT2G43600		Chitinase family protein;(source:Araport11)
AT2G45510	4	CYP704A2	CYTOCHROME P450, FAMILY 704, SUBFAMILY A, POLYPEPTIDE 2 (CYP704A2)	member of CYP704A
AT2G45790	4	PMM	PHOSPHOMANNOMUTASE (ATPMM);PHOSPHOMANNOMUTASE (PMM)	Encodes a cytoplasmic phosphomannomutase, involved in ascorbate biosynthesis
AT2G47060	4	PTI1-4	(CARK3);PTO-INTERACTING 1-4 (PTI1-4)	Encodes Pto-interacting 1-4 (PTI1-4), a member of the PTI1-like serine/threonine protein kinases that share strong sequence identity to the tomato PTI1 kinase.
AT2G47130	4	SDR3	(ATSDR3);SHORT-CHAIN DEHYDROGENASE/REDUCTASE 3 (SDR3)	Encodes a short-chain dehydrogenase/reductase that is not involved in ABA biosynthesis but plays an important role in plant defense response to bacteria.
AT2G47140	4	SDR5	(ATSDR5);SHORT-CHAIN DEHYDROGENASE REDUCTASE 5 (SDR5)	NAD(P)-binding Rossmann-fold superfamily protein;(source:Araport11)
AT2G47260	4	WRKY23	WRKY DNA-BINDING PROTEIN 23 (ATWRKY23);WRKY DNA-BINDING PROTEIN 23 (WRKY23)	Encodes a member of WRKY Transcription Factor; Group I. Involved in nematode feeding site establishment and auxin mediated PIN polar localization in roots. Expression is induced by auxin.
AT2G47800	4	ABCC4	MULTIDRUG RESISTANCE-ASSOCIATED PROTEIN 4 (ATMRP4);ATP-BINDING CASSETTE C4 (ABCC4);MULTIDRUG RESISTANCE-ASSOCIATED PROTEIN 4 (MRP4); (EST3)	Encodes a plasma membrane localized ATPase transporter involved in multidrug transport. The expression of this gene is upregulated by herbicide safeners such as benoxacor, fluxofenim and fenclorim. The mRNA is cell-to-cell mobile.
AT3G01050	4	MUB1	MEMBRANE-ANCHORED UBIQUITIN-FOLD PROTEIN 1 PRECURSOR (MUB1)	membrane-anchored ubiquitin-fold protein 1 precursor;(source:Araport11)
AT3G01516	4	AT3G01516		transmembrane protein;(source:Araport11)
AT3G02620	4	AAD4	ACYL-ACYL CARRIER PROTEIN DESATURASE4 (AAD4)	&#916;9 Stearoyl-ACP Desaturase
AT3G03310	4	LCAT3	LECITHIN:CHOLESTEROL ACYLTRANSFERASE 3 (LCAT3);ARABIDOPSIS LECITHIN:CHOLESTEROL ACYLTRANSFERASE 3 (ATLCAT3)	lecithin:cholesterol acyltransferase 3;(source:Araport11)
AT3G03640	4	BGLU25	BETA GLUCOSIDASE 25 (BGLU25); (GLUC)	Encodes beta-glucosidase (GLUC).
AT3G04360	4	AT3G04360		Calcium-dependent lipid-binding (CaLB domain) family protein;(source:Araport11)
AT3G05830	4	ATNEAP1	(ATNEAP1)	Encodes alpha-helical IF (intermediate filament)-like protein.NEAP1 is a member of a small family containing coiled-coil domains, a nuclear localization signal and a C-terminal predicted transmembrane domain. It localizes to the nuclear periphery. Mutants have altered nuclear morphology and chromatin structure.
AT3G06860	4	MFP2	MULTIFUNCTIONAL PROTEIN 2 (ATMFP2);MULTIFUNCTIONAL PROTEIN 2 (MFP2)	Encodes a multifunctional protein. Involved in peroxisomal fatty acid beta oxidation. Loss-of-function mutant lacks hydroxyacyl-CoA dehydrogenase activity and have reduced levels of long-chain enoyl-CoA hydratase activity. The mutant has fewer but larger peroxisomes. The mRNA is cell-to-cell mobile.
AT3G07320	4	AT3G07320		O-Glycosyl hydrolases family 17 protein;(source:Araport11)
AT3G07410	4	RABA5b	RAB GTPASE HOMOLOG A5B (AtRABA5b);RAB GTPASE HOMOLOG A5B (RABA5b)	RAB GTPase homolog A5B;(source:Araport11)
AT3G09260	4	PYK10	(PYK10);LONG ER BODY (LEB); (BGLU23); (PSR3.1)	Encodes beta-glucosidase.The major constituent of ER bodies. One of the most abundant proteins in Arabidopsis seedlings. Exist in an soluble (inactive) and non-soluble (active) form, most probably formed in a polymerization process. Involved in the mutualistic interaction between Arabidopsis and the endophytic fungus Piriformospora indica.
AT3G10815	4	BTL03	BCA2A ZINC FINGER ATL 3 (BTL03)	RING/U-box superfamily protein;(source:Araport11)
AT3G12120	4	FAD2	FATTY ACID DESATURASE 2 (FAD2); (ATFAD2)	Major enzyme responsible for the synthesis of 18:2 fatty acids in the endoplasmic reticulum. Contains His-rich motifs, which contribute to the interaction with the electron donor cytochrome b5. Mutations in this gene suppress the low temperature-induced phenotype of Arabidopsis tocopherol-deficient mutant vte2.
AT3G14000	4	ATBRXL2	(ATBRXL2); (BRX-LIKE2); (BRXL2)	Belongs to five-member BRX gene family. Arabidopsis BRX genes share high levels of similarity among each others, with several conserved domains. The most distinct is BRX domain - highly conserved in all BRX genes among distantly related species. This protein-protein interaction domain is required and sufficient for BRX activity.
AT3G14220	4	AT3G14220		GDSL-motif esterase/acyltransferase/lipase. Enzyme group with broad substrate specificity that may catalyze acyltransfer or hydrolase reactions with lipid and non-lipid substrates.
AT3G14510	4	IDS5	ISOPRENYL DIPHOSPHATE SYNTHASE5 (IDS5)	Polyprenyl synthetase family protein;(source:Araport11)
AT3G14530	4	GFPPS1	GERANYL-FARNESYL PYROPHOSPHATE SYNTHASE 1 (GFPPS1);ISOPRENYL DIPHOSPHATE SYNTHASE6 (IDS6);GERANYLGERANYL PYROPHOSPHATE SYNTHASE 6 (ATGGPS6);GERANYLGERANYL PYROPHOSPHATE SYNTHASE 6 (GGPPS6)	Chloroplast localized GFDP synthase.
AT3G15760	4	AT3G15760		cytochrome P450 family protein;(source:Araport11)
AT3G15810	4	AT3G15810		LURP-one-like protein (DUF567);(source:Araport11)
AT3G16410	4	NSP4	NITRILE SPECIFIER PROTEIN 4 (NSP4)	Encodes a nitrile-specifier protein NSP4. NSP4 is one out of five (At3g16400/NSP1, At2g33070/NSP2, At3g16390/NSP3, At3g16410/NSP4 and At5g48180/NSP5) A. thaliana epithiospecifier protein (ESP) homologues that promote simple nitrile, but not epithionitrile or thiocyanate formation. The mRNA is cell-to-cell mobile.
AT3G16420	4	PBP1	PYK10-BINDING PROTEIN 1 (PBP1); (PBPI);JACALIN-RELATED LECTIN 30 (JAL30)	The PBP1(PYK10-binding protein 1) assists the PYK10 (beta-glucosidase complex) in its activity and may act like a molecular chaperone that facilitates the correct polymerization of PYK10, when tissues are damaged and subcellular structures are destroyed by pests. The mRNA is cell-to-cell mobile.
AT3G16430	4	JAL31	(PBPII);JACALIN-RELATED LECTIN 31 (JAL31)	Encodes a protein that increases the beta-glucosidase activities of three scopolin glucosidases in vitro.
AT3G16450	4	JAL33	JACALIN-RELATED LECTIN 33 (JAL33)	Mannose-binding lectin superfamily protein;(source:Araport11)
AT3G16460	4	JAL34	JACALIN-RELATED LECTIN 34 (JAL34)	Mannose-binding protein
AT3G18230	4	AT3G18230		Octicosapeptide/Phox/Bem1p family protein;(source:Araport11)
AT3G19930	4	STP4	SUGAR TRANSPORTER 4 (ATSTP4);SUGAR TRANSPORTER 4 (STP4)	Encodes a sucrose hydrogen symporter that is induced by wounding. The mRNA is cell-to-cell mobile.
AT3G20130	4	CYP705A22	CYTOCHROME P450, FAMILY 705, SUBFAMILY A, POLYPEPTIDE 22 (CYP705A22);GRAVITY PERSISTENCE SIGNAL 1 (GPS1)	Encodes a member of the CYP705A family of cytochrome P450 enzymes. Mutants show altered gravitropic responses.
AT3G20940	4	CYP705A30	CYTOCHROME P450, FAMILY 705, SUBFAMILY A, POLYPEPTIDE 30 (CYP705A30)	a member of A-type cytochrome P450
AT3G20960	4	CYP705A33	CYTOCHROME P450, FAMILY 705, SUBFAMILY A, POLYPEPTIDE 33 (CYP705A33)	cytochrome P450, family 705, subfamily A, polypeptide 33;(source:Araport11)
AT3G23470	4	AT3G23470		Cyclopropane-fatty-acyl-phospholipid synthase;(source:Araport11)
AT3G24503	4	ALDH2C4	ALDEHYDE DEHYDROGENASE 1A (ALDH1A);REDUCED EPIDERMAL FLUORESCENCE1 (REF1);ALDEHYDE DEHYDROGENASE 2C4 (ALDH2C4)	Arabidopsis thaliana aldehyde dehydrogenase AtALDH1a mRNA. a sinapaldehyde dehydrogenase catalyzes both the oxidation of coniferylaldehyde and sinapaldehyde forming ferulic acid and sinapic acid, respectively
AT3G29034	4	AT3G29034		transmembrane protein;(source:Araport11)
AT3G29250	4	SDR4	SHORT-CHAIN DEHYDROGENASE REDUCTASE 4 (SDR4); (ATSDR4)	NAD(P)-binding Rossmann-fold superfamily protein;(source:Araport11)
AT3G29430	4	ATGGPS9	GERANYL(GERANYL)DIPHOSPHATE SYNTHASE 9 (ATGGPS9)	Chloroplast localized GFDP synthase.
AT3G44320	4	NIT3	NITRILASE 3 (AtNIT3);NITRILASE 3 (NIT3)	This enzyme catalyzes the hydrolysis of indole-3-acetonitrile (IAN) to indole-3-acetic acid (IAA) (EC 3.5.5.1) and IAN to indole-3-acetamide (IAM) at lower levels. It is the only one of the four Arabidopsis nitrilases whose mRNA levels are strongly induced when plants experience sulphur deprivation. This enzyme likely participates in other non-auxin-related metabolic pathways.
AT3G45310	4	AT3G45310		Cysteine proteinases superfamily protein;(source:Araport11)
AT3G45430	4	LECRK-I.5	L-TYPE LECTIN RECEPTOR KINASE I.5 (LECRK-I.5);P2-TYPE PURINERGIC RECEPTOR 2 (P2K2)	Extracellular ATP transmembrane receptor involved in innate immunity.
AT3G45600	4	TET3	TETRASPANIN3 (TET3)	Member of TETRASPANIN family
AT3G45730	4	AT3G45730		hypothetical protein;(source:Araport11)
AT3G46700	4	AT3G46700		UDP-Glycosyltransferase superfamily protein;(source:Araport11)
AT3G47380	4	ATPMEI11	(ATPMEI11)	Pectin methylesterase inhibitor that is involved in resistance to Botrytis cinerea. Affects PME activity during infection to prevent disease.
AT3G47800	4	AT3G47800		Galactose mutarotase-like superfamily protein;(source:Araport11)
AT3G48000	4	ALDH2B4	ALDEHYDE DEHYDROGENASE 2 (ALDH2);ALDEHYDE DEHYDROGENASE 2A (ALDH2A);ALDEHYDE DEHYDROGENASE 2B4 (ALDH2B4)	Encodes a putative (NAD+) aldehyde dehydrogenase.
AT3G48260	4	WNK3	WITH NO LYSINE (K) KINASE 3 (WNK3)	Encodes a member of the WNK family (9 members in all) of protein kinases, the structural design of which is clearly distinct from those of other known protein kinases, such as receptor-like kinases and mitogen-activated protein kinases.
AT3G48890	4	MAPR3	MEMBRANE STEROID BINDING PROTEIN 2 (MSBP2);ARABIDOPSIS THALIANA MEMBRANE-ASSOCIATED PROGESTERONE BINDING PROTEIN 3 (AtMAPR3); (ATMP2);MEMBRANE-ASSOCIATED PROGESTERONE BINDING PROTEIN 3 (MAPR3)	putative progesterone-binding protein homolog (Atmp2) mRNA, The mRNA is cell-to-cell mobile.
AT3G49550	4	AT3G49550		hypothetical protein;(source:Araport11)
AT3G49630	4	AT3G49630		2-oxoglutarate (2OG) and Fe(II)-dependent oxygenase superfamily protein;(source:Araport11)
AT3G50210	4	AT3G50210		2-oxoglutarate (2OG) and Fe(II)-dependent oxygenase superfamily protein;(source:Araport11)
AT3G50240	4	KICP-02	(KICP-02)	Encodes a kinesin-related protein.
AT3G50760	4	GATL2	GALACTURONOSYLTRANSFERASE-LIKE 2 (GATL2)	Encodes a protein with putative galacturonosyltransferase activity. The mRNA is cell-to-cell mobile.
AT3G50900	4	AT3G50900		hypothetical protein;(source:Araport11)
AT3G51600	4	LTP5	LIPID TRANSFER PROTEIN 5 (LTP5)	Predicted to encode a PR (pathogenesis-related) protein. Belongs to the lipid transfer protein (PR-14) family with the following members: At2g38540/LTP1, At2g38530/LTP2, At5g59320/LTP3, At5g59310/LTP4, At3g51600/LTP5, At3g08770/LTP6, At2g15050/LTP7, At2g18370/LTP8, At2g15325/LTP9, At5g01870/LTP10, At4g33355/LTP11, At3g51590/LTP12, At5g44265/LTP13, At5g62065/LTP14, At4g08530/LTP15.
AT3G52180	4	SEX4	(ATPTPKIS1); (ATSEX4);STARCH-EXCESS 4 (SEX4);DUAL-SPECIFICITY PROTEIN PHOSPHATASE 4 (DSP4)	Encodes a plant-specific glucan phosphatase that contains a noncatalytic carbohydrate-binding module as well as a dual specificity protein phosphatase domain. SEX4 can dephosphorylate C6- and C3-glucosyl residues on native starch grains and related maltodextrin compounds in vitro. This protein interacts with the plant SnRK AKIN11, binds starch, and is localized in the chloroplast. sex4 mutants have elevated levels of starch.
AT3G55020	4	AT3G55020		Ypt/Rab-GAP domain of gyp1p superfamily protein;(source:Araport11)
AT3G55310	4	AT3G55310		NAD(P)-binding Rossmann-fold superfamily protein;(source:Araport11)
AT3G55740	4	PROT2	PROLINE TRANSPORTER 2 (ATPROT2);PROLINE TRANSPORTER 2 (PROT2)	Encodes a proline transporter with affinity for gly betaine, proline, and GABA. Protein is expressed most highly in the roots.
AT3G56460	4	AT3G56460		GroES-like zinc-binding alcohol dehydrogenase family protein;(source:Araport11)
AT3G57800	4	AT3G57800		basic helix-loop-helix (bHLH) DNA-binding superfamily protein;(source:Araport11)
AT3G60220	4	ATL4	TOXICOS EN LEVADURA 4 (ATL4);TOXICOS EN LEVADURA 4 (TL4)	Encodes a putative RING-H2 zinc finger protein ATL4 (ATL4).
AT3G61898	4	AT3G61898		transmembrane protein;(source:Araport11)
AT3G62270	4	BOR2	REQUIRES HIGH BORON 2 (BOR2)	BOR2 is involved in efficient borate crosslinking of rhamnogalacturonan II in cell walls under boron limitation.
AT3G62570	4	AT3G62570		Tetratricopeptide repeat (TPR)-like superfamily protein;(source:Araport11)
AT3G62650	4	AT3G62650		hypothetical protein;(source:Araport11)
AT4G00360	4	CYP86A2	ABERRANT INDUCTION OF TYPE THREE 1 (ATT1);CYTOCHROME P450, FAMILY 86, SUBFAMILY A, POLYPEPTIDE 2 (CYP86A2)	Encodes a member of the CYP86A subfamily of cytochrome p450 genes. Expressed at moderate levels in flowers, leaves, roots and stems.
AT4G00400	4	GPAT8	GLYCEROL-3-PHOSPHATE SN-2-ACYLTRANSFERASE 8 (GPAT8);GLYCEROL-3-PHOSPHATE SN-2-ACYLTRANSFERASE 8 (AtGPAT8)	bifunctional sn-glycerol-3-phosphate 2-O-acyltransferase/phosphatase. Involved in cutin assembly and is functionally redundant with GPAT4.
AT4G00730	4	ANL2	ARABIDOPSIS THALIANA HOMEODOMAIN PROTEIN (AHDP);ANTHOCYANINLESS 2 (ANL2)	Encodes a homeodomain protein of the HD-GLABRA2 group. Involved in the accumulation of anthocyanin and in root development. Loss of function mutants have increased cell wall polysaccharide content.
AT4G01240	4	AT4G01240		S-adenosyl-L-methionine-dependent methyltransferases superfamily protein;(source:Araport11)
AT4G01610	4	ATCATHB3	(ATCATHB3)	Encodes a capase involved in stress induced cell death. Activity detected in leaf and cell culture.
AT4G01770	4	RGXT1	RHAMNOGALACTURONAN XYLOSYLTRANSFERASE 1 (RGXT1)	Encodes a protein with UDP-xylose-dependent xylosyltransferase activity, which transfers Xyl onto L-fucose and (albeit less efficiently) L-arabinose. The linkage to L-fucose was shown to be preferentially to the <i>O</i>-4 position. Analysis of mutant containing T-DNA insertion in this gene indicate that the RGXT1 protein might be involved in the synthesis of the &alpha;-D-Xyl-(1,3)-&alpha;-L-Fuc-(1,4)-L-Rha structure in pectic rhamnogalacturonan II.
AT4G01860	4	AT4G01860		Transducin family protein / WD-40 repeat family protein;(source:Araport11)
AT4G01950	4	GPAT3	GLYCEROL-3-PHOSPHATE SN-2-ACYLTRANSFERASE 3 (ATGPAT3);GLYCEROL-3-PHOSPHATE SN-2-ACYLTRANSFERASE 3 (GPAT3)	putative sn-glycerol-3-phosphate 2-O-acyltransferase
AT4G02050	4	STP7	SUGAR TRANSPORTER PROTEIN 7 (STP7)	STP7 is a monosaccharide/H+ symporter that transports arabinose and xylose.
AT4G08950	4	EXO	EXORDIUM (EXO)	Phosphate-responsive 1 family protein;(source:Araport11)
AT4G09020	4	ISA3	ISOAMYLASE 3 (ISA3); (ATISA3)	Encodes an isoamylase-like protein. Mutant studies show that the gene is strongly involved in starch breakdown. A GUS-protein fusion product was shown to localize to the surface of chloroplastic structures reminiscent of starch granules. In the mutants, the chloroplastic &#945;-amylase AMY3 is upregulated. The mRNA is cell-to-cell mobile.
AT4G11610	4	MCTP7	MULTIPLE C2 DOMAIN AND TRANSMEMBRANE REGION PROTEIN 7 (MCTP7)	C2 calcium/lipid-binding plant phosphoribosyltransferase family protein;(source:Araport11)
AT4G12840	4	AT4G12840		GTPase Der (DUF707);(source:Araport11)
AT4G13210	4	AT4G13210		Pectin lyase-like superfamily protein;(source:Araport11)
AT4G13990	4	AT4G13990		Exostosin family protein;(source:Araport11)
AT4G14560	4	IAA1	AUXIN RESISTANT 5 (AXR5);INDOLE-3-ACETIC ACID INDUCIBLE 1 (IAA1)	auxin (indole-3-acetic acid) induced gene (IAA1) encoding a short-lived nuclear-localized transcriptional regulator protein. The mRNA is cell-to-cell mobile.
AT4G15215	4	ABCG41	PLEIOTROPIC DRUG RESISTANCE 13 (PDR13);PLEIOTROPIC DRUG RESISTANCE 13 (ATPDR13);ATP-BINDING CASSETTE G41 (ABCG41)	pleiotropic drug resistance 13;(source:Araport11)
AT4G15280	4	UGT71B5	UDP-GLUCOSYL TRANSFERASE 71B5 (UGT71B5)	UDP-glucosyl transferase 71B5;(source:Araport11)
AT4G15390	4	AT4G15390		HXXXD-type acyl-transferase family protein;(source:Araport11)
AT4G15550	4	IAGLU	INDOLE-3-ACETATE BETA-D-GLUCOSYLTRANSFERASE (IAGLU)	UDP-glucose:indole-3-acetate beta-D-glucosyltransferase
AT4G15760	4	MO1	MONOOXYGENASE 1 (MO1)	Encodes a protein with similarity to monooxygenases that are known to degrade salicylic acid (SA).
AT4G16500	4	CYS4	(ATCYS4);PHYTOCYSTATIN 4 (CYS4)	Cystatin/monellin superfamily protein;(source:Araport11)
AT4G17720	4	BPL1	INVOLVED IN RRNA PROCESSING 3 (IRP3);BPA1-LIKE 1 (BPL1)	RNA-binding (RRM/RBD/RNP motifs) family protein;(source:Araport11)
AT4G18890	4	BEH3	BES1/BZR1 HOMOLOG 3 (BEH3)	BES1/BZR1 homolog 3;(source:Araport11)
AT4G20850	4	TPP2	TRIPEPTIDYL PEPTIDASE II (TPP2)	Tripeptidyl Peptidase II. Ser protease that assembles into a large oligomeric complex containing two proteins of 153 and 142 kD that are derived from a single TPP2 gene, with the smaller version missing part of the C-terminal end. Not essential, based on the lack of phenotype of a T-DNA disruption mutant.
AT4G21830	4	MSRB7	METHIONINE SULFOXIDE REDUCTASE B7 (MSRB7);METHIONINE SULFOXIDE REDUCTASE B7 (ATMSRB7)	methionine sulfoxide reductase B7;(source:Araport11)
AT4G21902	4	AT4G21902		hypothetical protein;(source:Araport11)
AT4G21910	4	AT4G21910		MATE efflux family protein;(source:Araport11)
AT4G23430	4	Tic32-IVa	(TIC32);TRANSLOCON AT THE INNER ENVELOPE MEMBRANE OF CHLOROPLASTS 32-IVA (AtTic32-IVa);TRANSLOCON AT THE INNER ENVELOPE MEMBRANE OF CHLOROPLASTS 32-IVA (Tic32-IVa)	NAD(P)-binding Rossmann-fold superfamily protein;(source:Araport11)
AT4G23590	4	AT4G23590		Tyrosine transaminase family protein;(source:Araport11)
AT4G23820	4	AT4G23820		Pectin lyase-like superfamily protein;(source:Araport11)
AT4G24340	4	AT4G24340		Phosphorylase superfamily protein;(source:Araport11)
AT4G26400	4	BTL05	BCA2A ZINC FINGER ATL 5 (BTL05)	RING/U-box superfamily protein;(source:Araport11)
AT4G26700	4	FIM1	FIMBRIN 1 (FIM1);ARABIDOPSIS THALIANA FIMBRIN 1 (ATFIM1)	Encodes a member of the fimbrin family. Different members of the fimbrin/plastin family have diverged biochemically during evolution to generate either tight actin bundles or loose networks with distinct biochemical and biophysical properties. FIM4 generates both actin bundles and branched actin filaments whereas FIM5 only generates actin bundles.
AT4G30080	4	ARF16	AUXIN RESPONSE FACTOR 16 (ARF16)	Involved in root cap cell differentiation. Gene expression is regulated by mir160.Located in the nucleus.
AT4G30810	4	scpl29	SERINE CARBOXYPEPTIDASE-LIKE 29 (scpl29)	serine carboxypeptidase-like 29;(source:Araport11)
AT4G31290	4	GGCT2;2	GAMMA-GLUTAMYL CYCLOTRANSFERASE 2;2 (GGCT2;2); (ATGGCT2;2)	ChaC-like family protein;(source:Araport11)
AT4G32650	4	KAT3	A. THALIANA LOW-K+-TOLERANT 1 (AtLKT1);ARABIDOPSIS THALIANA K+ RECTIFYING CHANNEL 1 (ATKC1);POTASSIUM CHANNEL IN ARABIDOPSIS THALIANA 3 (KAT3); (KC1)	Encodes KAT3, a member of the Shaker family of voltage-gated potassium channel subunits. Does not form functional potassium channel on its own. Involved in down-regulating AKT1 and KAT1 channel activity by forming heteromers with AKT1 or KAT1. The Shaker family K+ ion channels include five groups based on phylogenetic analysis (FEBS Letters (2007) 581: 2357): I (inwardly rectifying conductance): AKT1 (AT2G26650), AKT5 (AT4G32500) and SPIK (also known as AKT6, AT2G25600); II (inward rectifying channel): KAT1 (AT5G46240) and KAT2 (AT4G18290); III (weakly inward rectifying channel): AKT2 (AT4G22200); IV (regulatory subunit involved in inwardly rectifying conductance formation): KAT3 (also known as AtKC1, AT4G32650); V (outward rectifying channel): SKOR (AT3G02850) and GORK (AT5G37500).
AT4G32870	4	AT4G32870		Polyketide cyclase/dehydrase and lipid transport superfamily protein;(source:Araport11)
AT4G32890	4	GATA9	GATA TRANSCRIPTION FACTOR 9 (GATA9)	Encodes a member of the GATA factor family of zinc finger transcription factors.
AT4G33800	4	AT4G33800		hypothetical protein;(source:Araport11)
AT4G34160	4	CYCD3;1	(CYCD3);CYCLIN D3;1 (CYCD3;1)	encodes a cyclin D-type protein involved in the switch from cell proliferation to the final stages of differentiation. The gene is transcriptionally regulated by cytokinin and brassinosteroid. Protein interacts with cyclin-dependent kinase inhibitor ICK1.
AT4G36250	4	ALDH3F1	ALDEHYDE DEHYDROGENASE 3F1 (ALDH3F1)	Encodes a putative aldehyde dehydrogenase. The gene is not responsive to osmotic stress and is expressed constitutively at a low level in plantlets and root cultures.
AT4G37160	4	sks15	SKU5 SIMILAR 15 (sks15)	SKU5 similar 15;(source:Araport11)
AT4G37330	4	CYP81D4	CYTOCHROME P450, FAMILY 81, SUBFAMILY D, POLYPEPTIDE 4 (CYP81D4)	member of CYP81D
AT4G37410	4	CYP81F4	CYTOCHROME P450, FAMILY 81, SUBFAMILY F, POLYPEPTIDE 4 (CYP81F4)	member of CYP81F The mRNA is cell-to-cell mobile.
AT4G37590	4	NPY5	MAB4/ENP/NPY1-LIKE 1 (MEL1);NAKED PINS IN YUC MUTANTS 5 (NPY5)	A member of the NPY gene family (NPY1/AT4G31820, NPY2/AT2G14820, NPY3/AT5G67440, NPY4/AT2G23050, NPY5/AT4G37590). Involved in auxin-mediated organogenesis.
AT4G37630	4	CYCD5;1	CYCLIN D5;1 (CYCD5;1)	core cell cycle genes; a quantitative trait gene for endoreduplication.
AT4G37850	4	AT4G37850		basic helix-loop-helix (bHLH) DNA-binding superfamily protein;(source:Araport11)
AT4G37870	4	PCK1	PHOSPHOENOLPYRUVATE CARBOXYKINASE (PEPCK);PHOSPHOENOLPYRUVATE CARBOXYKINASE 1 (PCK1)	Encodes a phosphoenolpyruvate carboxykinase that localizes to the cytosol.
AT4G38900	4	BZIP29	DRINK ME-LIKE (DKML);BASIC LEUCINE-ZIPPER 29 (BZIP29)	Basic-leucine zipper (bZIP) transcription factor family protein;(source:Araport11)
AT4G39400	4	BRI1	BR INSENSITIVE 1 (BIN1); (ATBRI1);DWARF 2 (DWF2);CABBAGE 2 (CBB2);BRASSINOSTEROID INSENSITIVE 1 (BRI1)	Encodes a plasma membrane localized leucine-rich repeat receptor kinase involved in brassinosteroid signal transduction. BRI1 ligand is brassinolide which binds at the extracellular domain. Binding results in phosphorylation of the kinase domain which activates the BRI1 protein leading to BR responses. Residue T-1049 and either S-1044 or T-1045 were essential for kinase function in vitro and normal BRI1 signaling in planta. The structure of BRI1 ligand-binding domain has been determined at 2.5A resolution. Although BAK1 and BRI1 alone localize in the plasma membrane, when BAK1 and BRI1 are coexpressed, the heterodimer BAK1/BRI1 they form is localized in the endosome. BRI1 appears to be involved in the autonomous pathway that regulates the transition to flowering, primarily through its effects on FLC expression levels, as uncovered by double mutant analyses. This most likely occurs as a result of BRI1-dependent effects on histone acetylation, but not histone triMeH3K4 methylation, at the FLC locus. The mRNA is cell-to-cell mobile.
AT5G01040	4	LAC8	LACCASE 8 (LAC8)	putative laccase, knockout mutant showed early flowering
AT5G01260	4	AT5G01260		Carbohydrate-binding-like fold;(source:Araport11)
AT5G01270	4	CPL2	ECERIFERUM11 (CER11);CARBOXYL-TERMINAL DOMAIN (CTD) PHOSPHATASE-LIKE 2 (CPL2)	Encodes CPL2, a carboxyl-terminal domain (CTD) phosphatase that dephosphorylates CTD Ser5-PO4 of the RNA polymerase II complex. Regulates plant growth, stress and auxin responses.
AT5G01350	4	AT5G01350		UvrABC system C protein;(source:Araport11)
AT5G02020	4	SIS	SALT INDUCED SERINE RICH (SIS)	Encodes a protein involved in salt tolerance, names SIS (Salt Induced Serine rich).
AT5G02030	4	RPL	VAAMANA (VAN);LARSON (LSN);PENNYWISE (PNY);BEL1-LIKE HOMEODOMAIN 9 (BLH9);BELLRINGER (BLR);REPLUMLESS (RPL); (HB-6)	Mutant has additional lateral organs and phyllotaxy defect. Encodes a homeodomain transcription factor. Has sequence similarity to the Arabidopsis ovule development regulator Bell1. Binds directly to the AGAMOUS cis-regulatory element. Its localization to the nucleus is dependent on the coexpression of either STM or BP.
AT5G02260	4	EXPA9	EXPANSIN A9 (EXPA9); (ATHEXP ALPHA 1.10); (ATEXP9); (EXP9);EXPANSIN A9 (ATEXPA9)	member of Alpha-Expansin Gene Family. Naming convention from the Expansin Working Group (Kende et al, 2004. Plant Mol Bio)
AT5G02580	4	AT5G02580		argininosuccinate lyase;(source:Araport11)
AT5G03340	4	ATCDC48C	CELL DIVISION CYCLE 48C (ATCDC48C)	ATPase, AAA-type, CDC48 protein;(source:Araport11)
AT5G05460	4	ENGase85A	(AtENGase85A);ENDO-BETA-N-ACETYGLUCOSAMINIDASE 85A (ENGase85A)	Encodes a cytosolic beta-endo-N-acetyglucosaminidase (ENGase). ENGases N-glycans cleave the O-glycosidic linkage between the two GlcNAc residues of the N-glycan core structure and thus generate a protein with a single GlcNAc attached to asparagine.
AT5G05850	4	PIRL1	PLANT INTRACELLULAR RAS GROUP-RELATED LRR 1 (PIRL1)	Encodes PIRL1, a member of the Plant Intracellular Ras-group-related LRRs (Leucine rich repeat proteins). PIRLs are a distinct, plant-specific class of intracellular LRRs that likely mediate protein interactions, possibly in the context of signal transduction. PIRL1 (AT5G05850) and PIRL9 (AT3G11330) are genetically redundant and are required for differentiation of microspores into pollen.
AT5G05880	4	UGT76C4	UDP-GLUCOSYL TRANSFERASE 76C4 (UGT76C4)	Encodes a nicotinate-N-glycosyltransferase.
AT5G06265	4	AT5G06265		hyaluronan mediated motility receptor-like protein;(source:Araport11)
AT5G07040	4	ATL69	ARABIDOPSIS T??XICOS EN LEVADURA 69 (ATL69)	RING/U-box superfamily protein;(source:Araport11)
AT5G08590	4	SNRK2.1	ARABIDOPSIS SERINE/THREONINE KINASE 2 (ASK2);ARABIDOPSIS SKP1-LIKE1 (ASK2); (SRK2G);SNF1-RELATED PROTEIN KINASE 2.1 (SNRK2.1); (SNRK2-1)	Encodes a member of SNF1-related protein kinases (SnRK2) whose activity is activated by ionic (salt) and non-ionic (mannitol) osmotic stress. Similar to the calcium/calmodulin-dependent protein kinase subfamily and the SNF1 kinase subfamily.
AT5G10130	4	AT5G10130		Pollen Ole e 1 allergen and extensin family protein;(source:Araport11)
AT5G10510	4	AIL6	AINTEGUMENTA-LIKE 6 (AIL6)	Encodes an AP2-domain transcription factor involved in root stem cell identity and root development. It is also required to maintain high levels of PIN1 expression at the periphery of the meristem and modulate local auxin production in the central region of the SAM which underlies phyllotactic transitions. Intronic sequences are required for its expression in flowers.Acts redundantly with PLT5 and 7 in lateral root pattern formation.
AT5G12940	4	AT5G12940		Leucine-rich repeat (LRR) family protein;(source:Araport11)
AT5G13870	4	XTH5	XYLOGLUCAN ENDOTRANSGLUCOSYLASE/HYDROLASE 5 (XTH5);ENDOXYLOGLUCAN TRANSFERASE A4 (EXGT-A4)	EXGT-A4, endoxyloglucan transferase,
AT5G14020	4	AT5G14020		Endosomal targeting BRO1-like domain-containing protein;(source:Araport11)
AT5G15265	4	AT5G15265		transmembrane protein;(source:Araport11)
AT5G15970	4	KIN2	(KIN2); (AtCor6.6);COLD-RESPONSIVE 6.6 (COR6.6)	Encodes a gene that can be induced by cold and abscisic acid and may be involved in cold acclimation and salt tolerance. The mRNA is cell-to-cell mobile.
AT5G18170	4	GDH1	GLUTAMATE DEHYDROGENASE 1 (GDH1)	Encodes the 43 kDa alpha-subunit of the glutamate dehydrogenase with a putative mitochondrial transit polypeptide and NAD(H)- and alpha-ketoglutarate-binding domains. Mitochondrial localization confirmed by subcellular fractionation. Combines in several ratios with GDH2 protein (GDH-beta) to form seven isoenzymes. Catalyzes the cleavage of glycine residues. May be involved in ammonia assimilation under conditions of inorganic nitrogen excess. The enzyme is almost exclusively found in the mitochondria of stem and leaf companion cells.
AT5G20400	4	AT5G20400		encodes a protein whose sequence is similar to flavanone 3 hydroxylase from Malus. The mRNA is cell-to-cell mobile.
AT5G23820	4	ML3	MD2-RELATED LIPID RECOGNITION 3 (ML3)	ML3 can be modified by NEDD8 and ubiquitin. ML3 expression is regulated by NAI1. ML3 expression is regulated by MeJA, ethylene and wounding. ml3-3 is more susceptible against infections with Alternaria brassicicola and more resistant against infections with Pseudomonas syringae DC3000.
AT5G23830	4	AT5G23830		MD-2-related lipid recognition domain-containing protein;(source:Araport11)
AT5G23840	4	AT5G23840		MD-2-related lipid recognition domain-containing protein;(source:Araport11)
AT5G24610	4	AT5G24610		cyclic AMP-responsive element-binding protein;(source:Araport11)
AT5G25170	4	AT5G25170		PPPDE putative thiol peptidase family protein;(source:Araport11)
AT5G25590	4	AT5G25590		DNA ligase (DUF630 and DUF632);(source:Araport11)
AT5G26230	4	MAKR1	MEMBRANE-ASSOCIATED KINASE REGULATOR 1 (MAKR1)	Encodes a member of the MAKR (MEMBRANE-ASSOCIATED KINASE REGULATOR) gene family. MAKRs have putative kinase interacting motifs and membrane localization signals. Known members include: AT5G26230 (MAKR1), AT1G64080 (MAKR2), AT2G37380 (MAKR3), AT2G39370 (MAKR4), AT5G52870 (MAKR5) and AT5G52900 (MAKR6).
AT5G26260	4	AT5G26260		TRAF-like family protein;(source:Araport11)
AT5G26280	4	AT5G26280		TRAF-like family protein;(source:Araport11)
AT5G28840	4	GME	GDP-D-MANNOSE 3 (GME)	Encodes a protein with GDP-D-mannose 3',5'-epimerase activity. The enzyme is involved in ascorbate biosynthesis. It catalyzes the conversion of GDP-D-mannose to GDP-L-galactose.
AT5G35940	4	AT5G35940		Mannose-binding lectin superfamily protein;(source:Araport11)
AT5G36880	4	ACS	ACETYL-COA SYNTHETASE (ACS)	Encodes a plastidic acetyl-coA synthetase. This enzyme plays a role in converting acetate to acetyl-coA in the plastids. It does not appear to be a major contributor to fatty acid biosynthesis based on mutant phenotypes. The enzyme seems to act as a monomer and may play an important role in preventing the toxic accumulation of fermentation products including acetaldehyde, acetate, and ethanol. It participates in the pyruvate dehydrogenase bypass pathway
AT5G38530	4	TSBtype2	TRYPTOPHAN SYNTHASE BETA TYPE 2 (TSBtype2)	TSBtype2 encodes a type 2 tryptophan synthase beta subunit that catalyzes a condensation reaction between serine and indole to generate tryptophan.It appears to form a homodimer. Its biological role has not yet been determined, but it has a very high affinity for indole which may be involved in allowing TSBtype2 to carefully limit free indole build-up. But, to date no overall change in plant morphology or seedling root growth have been observed in tsbtype2 mutants, indicating that this gene is not essential under optimum conditions. n most organs, TSBtype2 is transcripts are expressed at a lower level than TSB1 but in dry seeds they are expressed at comparable levels.
AT5G40780	4	LHT1	(LHT1); (ATLHT1);LYSINE HISTIDINE TRANSPORTER 1 (LHT1)	Encodes LHT1 (lysine histidine transporter), a high-affinity transporter for cellular amino acid uptake in both root epidermis and leaf mesophyll.
AT5G41070	4	DRB5	DSRNA-BINDING PROTEIN 5 (DRB5)	Encodes a double-stranded RNA binding protein.
AT5G41810	4	AT5G41810		Avr9/Cf-9 rapidly elicited protein;(source:Araport11)
AT5G42580	4	CYP705A12	CYTOCHROME P450, FAMILY 705, SUBFAMILY A, POLYPEPTIDE 12 (CYP705A12)	a member of the cytochrome P450 family
AT5G42590	4	CYP71A16	MARNERAL OXIDASE (MRO);CYTOCHROME P450, FAMILY 71, SUBFAMILY A, POLYPEPTIDE 16 (CYP71A16)	putative cytochrome P450
AT5G42600	4	MRN1	MARNERAL SYNTHASE 1 (MRN1)	Encodes an oxidosqualene synthase that produces the monocyclic triterpene marneral. Crucial for growth and development.
AT5G44460	4	CML43	CALMODULIN LIKE 43 (CML43)	Calcium sensor.
AT5G45280	4	PAE11	PECTIN ACETYLESTERASE 11 (PAE11)	Pectin acetylesterase involved in pectin remodelling.
AT5G45510	4	AT5G45510		Leucine-rich repeat (LRR) family protein;(source:Araport11)
AT5G47950	4	BIA2	HXXXD-TYPE ACYL-TRANSFERASE FAMILY PROTEIN (THAA2);BRASSINOSTEROID INACTIVATOR2 (BIA2)	BIA2 is a putative HXXXD-type BAHD acyltransferase. Overexpression results in a BR deficient phenotype and is dependent on a functional HXXXD motif. BIA2 may function in BR homeostasis by regulating the pool of bioactive BR.
AT5G47990	4	CYP705A5	CYTOCHROME P450, FAMILY 705, SUBFAMILY A, POLYPEPTIDE 5 (CYP705A5);THALIAN-DIOL DESATURASE (THAD1);THALIAN-DIOL DESATURASE (THAD)	Encodes an endomembrane system-expressed member of the CYP705A family of cytochrome P450 enzymes. It appears to catalyze the addition of a double bond to thalian-diol at carbon 15. Reduced levels of THAD expression lead to a build up of thalian-diol in root extracts. thad1-1 mutants also have longer roots than wild type seedlings and show altered gravitropic responses.
AT5G48000	4	CYP708A2	CYTOCHROME P450, FAMILY 708, SUBFAMILY A, POLYPEPTIDE 2 (CYP708A2);CYTOCHROME P450, FAMILY 708, SUBFAMILY A, POLYPEPTIDE 2 (CYP708 A2);THALIANOL HYDROXYLASE 1 (THAH1);THALIANOL HYDROXYLASE (THAH)	Encodes a member of the CYP708A family of cytochrome P450 enzymes. THAH appears to add a hydroxyl group to the triterpene thalianol. thah1 mutants have an elevated accumulation of thalianol. thah1-1 mutants have longer roots than wild type plants. Thalian-diol and desaturated thalian-diol are lost from the root extracts of thah1-1 mutants. Overexpression of the sequence from At5g48000.1 rescues the thah1-1 mutant phenotype (Field 2008); it is unknown whether the shorter sequences associated with other gene models would provide functional complementation.
AT5G48010	4	THAS1	THALIANOL SYNTHASE (THAS);ARABIDOPSIS THALIANA THALIANOL SYNTHASE 1 (AtTHAS1);THALIANOL SYNTHASE 1 (THAS1)	Encodes an oxidosqualene cyclase involved in the biosynthesis of thalianol, a tricyclic triterpenoid of unknown function. Overexpression of THAS leads to dwarfing in the aerial tissues of Arabidopsis plants, but increases their root length. THAS is part of a small operon-like cluster of genes (with At5g48000 (THAH) and At5g47990 (THAD)) involved in thalianol metabolism.
AT5G48300	4	ADG1	ADP GLUCOSE PYROPHOSPHORYLASE 1 (ADG1);ADP-GLUCOSE PYROPHOSPHORYLASE SMALL SUBUNIT 1 (APS1)	Encodes the small subunit of ADP-glucose pyrophosphorylase. The small subunit is the catalytic isoform responsible for ADP-glucose pyrophosphorylase activity. The presence of the small subunit is required for large subunit stability. Two isoforms of the small subunit (ApS1 and ApS2) have been described. ApS1 is the major small subunit isoform present in all plant tissues tested. The mRNA is cell-to-cell mobile.
AT5G48940	4	RGFR2	(RGFR2);RGF1 INSENSITIVE 2 (RGI2)	RGFR2 is a leucine--rich repeat receptor kinase that, together with RGFR1 and RGFR3, binds ROOT GROWTH FACTORS and is required for establishing the gradient of PLETHORA1 and PLETHORA2 essential for proper root growth and development.
AT5G50180	4	AT5G50180		Protein kinase superfamily protein;(source:Araport11)
AT5G52070	4	AT5G52070		Agenet domain-containing protein;(source:Araport11)
AT5G52830	4	WRKY27	WRKY DNA-BINDING PROTEIN 27 (WRKY27);ARABIDOPSIS THALIANA WRKY DNA-BINDING PROTEIN 27 (ATWRKY27)	Encodes a WRKY transcription factor WRKY27. Mutation in Arabidopsis WRKY27 results in delayed symptom development in response to the bacterial wilt pathogen Ralstonia solanacearum.
AT5G53760	4	MLO11	MILDEW RESISTANCE LOCUS O 11 (MLO11);MILDEW RESISTANCE LOCUS O 11 (ATMLO11)	A member of a large family of seven-transmembrane domain proteins specific to plants, homologs of the barley mildew resistance locus o (MLO) protein. The Arabidopsis genome contains 15 genes encoding MLO proteins, with localization in plasma membrane. Phylogenetic analysis revealed four clades of closely-related AtMLO genes. ATMLO11 belongs to the clade I, with AtMLO4 and AtMLO14. The gene is expressed during early seedling growth (in primary root), in root tips and lateral root primordia, and in very young leaves, and in flowers and fruit abscission zone, as shown by GUS activity patterns. The expression of several phylogenetically closely-related AtMLO genes showed similar or overlapping tissue specificity and analogous responsiveness to external stimuli, suggesting functional redundancy, co-function, or antagonistic function(s).
AT5G54145	4	AT5G54145		hypothetical protein;(source:Araport11)
AT5G56320	4	EXPA14	EXPANSIN A14 (ATEXPA14);EXPANSIN A14 (EXPA14);EXPANSIN 14 (EXP14); (ATEXP14); (ATHEXP ALPHA 1.5)	member of Alpha-Expansin Gene Family. Naming convention from the Expansin Working Group (Kende et al, 2004. Plant Mol Bio)
AT5G57090	4	EIR1	ETHYLENE INSENSITIVE ROOT 1 (EIR1);WAVY ROOTS 6 (WAV6);ARABIDOPSIS THALIANA PIN-FORMED 2 (ATPIN2); (MM31);AGRAVITROPIC ROOT (AGR);AGRAVITROPIC ROOT 1 (AGR1);PIN-FORMED 2 (PIN2)	Encodes an auxin efflux carrier that is similar to bacterial membrane transporters. Root-specific role in the transport of auxin. Acts downstream of CTR1 and ethylene biosynthesis, in the same pathway as EIN2 and AUX1, and independent from EIN3 and EIN5/AIN1 pathway. In the root, the protein localizes apically in epidermal and lateral root cap cells and predominantly basally in cortical cells. Functions may be regulated by phosphorylation status. EIR1 expression is induced by brassinolide treatment in the brassinosteroid-insensitive br1 mutant. Gravistimulation results in asymmetric PIN2 distribution, with more protein degraded at the upper side of the gravistimulated root. Membrane sterol composition is essential for the acquisition of PIN2 polarity. Its expression is downregulated at hypoxic conditions. RAP2.12 overexpression inhibits this downregulation.
AT5G57500	4	AT5G57500		Galactosyltransferase family protein;(source:Araport11)
AT5G58000	4	RTN21	RETICULON 21 (RTN21)	Reticulon family protein;(source:Araport11)
AT5G59030	4	COPT1	COPPER TRANSPORTER 1 (COPT1)	encodes a putative copper transport protein that contains copper-binding motif and functionally complements in copper-transport defective yeast strains
AT5G60520	4	AT5G60520		Late embryogenesis abundant (LEA) protein-like protein;(source:Araport11)
AT5G62200	4	ATS3B	EMBRYO-SPECIFIC PROTEIN 3B (ATS3B)	Embryo-specific protein 3, (ATS3);(source:Araport11)
AT5G62340	4	AT5G62340		Plant invertase/pectin methylesterase inhibitor superfamily protein;(source:Araport11)
AT5G63650	4	SNRK2.5	(SNRK2-5);SNF1-RELATED PROTEIN KINASE 2H (SRK2H);SNF1-RELATED PROTEIN KINASE 2.5 (SNRK2.5)	encodes a member of SNF1-related protein kinases (SnRK2) whose activity is activated by ionic (salt) and non-ionic (mannitol) osmotic stress.
AT5G65920	4	PUB31	(PUB31)	Plant U-box type E3 ubiquitin ligase (PUB).
AT5G65925	4	AT5G65925		hypothetical protein;(source:Araport11)
AT5G66170	4	STR18	SULFURTRANSFERASE 18 (STR18)	Encodes a thiosulfate sulfurtransferase/rhodanese.
AT5G66280	4	GMD1	GDP-D-MANNOSE 4,6-DEHYDRATASE 1 (GMD1)	GDP-D-mannose 4,6-dehydratase
AT5G66460	4	MAN7	(AtMAN7);ENDO-BETA-MANNASE 7 (MAN7)	Encodes a endo-beta-mannanase involved in seed germination and silique dehiscence.
AT5G66870	4	ASL1	ASYMMETRIC LEAVES 2-LIKE 1 (ASL1);LATERAL ORGAN BOUNDARIES DOMAIN GENE 36 (LBD36)	Encodes LOB domain protein whose overexpression results in KNOX gene repression. Overexpression also results in plants with hyponastic leaves, downward pointing flowers and reduced apical dominance. May be involved in the transcriptional regulation of the homeobox gene BP (brevipedicellus) during lateral organ differentiation. Acts together with AS2 in proximal-distal symmetry determination.
AT5G67490	4	SDHAF4	SUCCINATE DEHYDROGENASE ASSEMBLY FACTOR 4 (SDHAF4)	SDHAF4 acts on FAD-SDH1 and promotes its assembly with SDH2, thereby stabilizing SDH2 and enabling its full assembly with SDH3/SDH4 to form the SDH complex.
AT1G01580	5	FRO2	FERRIC REDUCTION OXIDASE 2 (FRO2);FERRIC REDUCTION OXIDASE 2 (ATFRO2);FERRIC CHELATE REDUCTASE DEFECTIVE 1 (FRD1)	Encodes the low-iron-inducible ferric chelate reductase responsible for reduction of iron at the root surface. It is likely to be the major Fe(III) chelate reductase in Arabidopsis iron metabolism. Coordinately regulated with IRT1, the major transporter responsible for high-affinity iron uptake from the soil, at both transcriptional and posttranscriptional levels. Steady state mRNA levels are regulated by several metals. Its transcription is regulated by FIT1.
AT1G02360	5	AT1G02360		Chitinase family protein;(source:Araport11)
AT1G02450	5	NIMIN1	NIM1-INTERACTING 1 (NIMIN1); (NIMIN-1)	NIMIN1 modulates PR gene expression according the following model: NPR1 forms a ternary complex with NIMIN1 and TGA factors upon SAR induction that binds to a positive regulatory cis-element of the PR-1 promoter, termed LS7. This leads to PR-1 gene induction. NIMIN1 decreases transcriptional activation, possibly through its EAR motif, which results in fine-tuning of PR-1 gene expression.
AT1G02520	5	ABCB11	P-GLYCOPROTEIN 11 (PGP11);MULTI-DRUG RESISTANCE 8 (MDR8);ATP-BINDING CASSETTE B11 (ABCB11)	Encodes an ATP-binding cassette (ABC) transporter. Expressed in the vascular tissue of primary stem. The mRNA is cell-to-cell mobile.
AT1G02880	5	TPK1	THIAMIN PYROPHOSPHOKINASE1 (TPK1)	Encodes a thiamine pyrophosphokinase capable of producing thiamine pyrophosphate from free thiamine.
AT1G03220	5	SAP2	SECRETED ASPARTIC PROTEASE 2 (SAP2)	Eukaryotic aspartyl protease family protein;(source:Araport11)
AT1G06290	5	ACX3	(ATACX3);ACYL-COA OXIDASE 3 (ACX3)	Encodes an acyl-CoA oxidase with specificity for medium chain fatty acids. The mRNA is cell-to-cell mobile.
AT1G07175	5	AT1G07175		alternative NAD(P)H dehydrogenase;(source:Araport11)
AT1G07590	5	AT1G07590		Tetratricopeptide repeat (TPR)-like superfamily protein;(source:Araport11)
AT1G09740	5	AT1G09740		Adenine nucleotide alpha hydrolases-like superfamily protein;(source:Araport11)
AT1G10990	5	AT1G10990		transmembrane protein;(source:Araport11)
AT1G11260	5	STP1	SUGAR TRANSPORTER 1 (STP1);SUGAR TRANSPORTER 1 (ATSTP1)	Encodes a H+/hexose cotransporter. The mRNA is cell-to-cell mobile.
AT1G12110	5	NPF6.3	NITRATE TRANSPORTER 1.1 (NRT1.1); (CHL1-1);NITRATE TRANSPORTER 1 (NRT1); (B-1);ARABIDOPSIS THALIANA NITRATE TRANSPORTER 1 (ATNRT1);CHLORINA 1 (CHL1);NRT1/ PTR FAMILY 6.3 (NPF6.3); (ATNPF6.3)	Encodes NRT1.1 (CHL1), a dual-affinity nitrate transporter. The protein is expressed in guard cells and function in stomatal opening. Mutants have less transpiration and are more tolerant to drought. Expressed in lateral roots. Involved in nitrate signaling which enables the plant root system to detect and exploit nitrate-rich soil patches. Comparing to the wild type, the mutant displays a strongly decreased lateral root proliferation phenotype in nitrate rich patches on growth medium. Affects flowering time via interaction with the FLC dependent flowering pathway to influence its target gene FT.
AT1G12600	5	AT1G12600		UDP-N-acetylglucosamine (UAA) transporter family;(source:Araport11)
AT1G13990	5	AT1G13990		plant/protein;(source:Araport11)
AT1G14220	5	AT1G14220		Ribonuclease T2 family protein;(source:Araport11)
AT1G14370	5	APK2A	PROTEIN KINASE 2A (APK2A);KINASE 1 (KIN1);PBS1-LIKE 2 (PBL2)	Encodes protein kinase APK2a. Protein is N-myristoylated.
AT1G14870	5	PCR2	(AtPCR2);PLANT CADMIUM RESISTANCE 2 (PCR2)	PCR2 encodes a membrane protein involved in zinc transport and detoxification.
AT1G16905	5	AT1G16905		Curculin-like (mannose-binding) lectin family protein;(source:Araport11)
AT1G17860	5	ATKTI5	ARABIDOPSIS THALIANA KUNITZ TRYPSIN INHIBITOR 5 (ATKTI5)	Member of Kunitz trypsin inhibitor (KTI) family involved in plant defense response against spider mites.
AT1G18210	5	AT1G18210		Calcium-binding EF-hand family protein;(source:Araport11)
AT1G21390	5	emb2170	EMBRYO DEFECTIVE 2170 (emb2170)	embryo defective 2170;(source:Araport11)
AT1G22400	5	UGT85A1	ARABIDOPSIS THALIANA UDP-GLUCOSYL TRANSFERASE 85A1 (ATUGT85A1); (UGT85A1)	UDP-Glycosyltransferase superfamily protein;(source:Araport11)
AT1G23150	5	AT1G23150		hypothetical protein;(source:Araport11)
AT1G24460	5	TNO1	TGN-LOCALIZED SYP41 INTERACTING PROTEIN (TNO1)	Encodes a novel protein that co-immunoprecipitates with SYP41. It is involved in vacuolar trafficking and salt tolerance, potentially via a role in vesicle fusion and in maintaining TGN structure or identity. Mutants display delayed formation of the Brefeldin A (BFA) compartment in cotyledons upon application of BFA.
AT1G25275	5	AT1G25275		Thionin-like gene involved in resistance against the beet cyst nematode (Heterodera schachtii).
AT1G26920	5	AT1G26920		zinc finger CCHC domain protein;(source:Araport11)
AT1G29290	5	AT1G29290		B-cell lymphoma 6 protein;(source:Araport11)
AT1G30400	5	ABCC1	ARABIDOPSIS THALIANA MULTIDRUG RESISTANCE-ASSOCIATED PROTEIN 1 (ATMRP1); (EST1);MULTIDRUG RESISTANCE-ASSOCIATED PROTEIN 1 (MRP1);ARABIDOPSIS THALIANA ATP-BINDING CASSETTE C1 (ATABCC1);ATP-BINDING CASSETTE C1 (ABCC1)	glutathione S-conjugate transporting ATPase (AtMRP1) mRNA. An ABCC-type arsenite-phytochelatin transporter. The expression of this gene is upregulated by herbicide safeners such as benoxacor and fenclorim.
AT1G30650	5	WRKY14	WRKY DNA-BINDING PROTEIN 14 (ATWRKY14);WRKY DNA-BINDING PROTEIN 14 (WRKY14); (AR411)	member of WRKY Transcription Factor; Group II-e
AT1G33590	5	AT1G33590		Leucine-rich repeat (LRR) family protein;(source:Araport11)
AT1G36060	5	TG	(WIND3);TRANSLUCENT GREEN (TG)	encodes a member of the DREB subfamily A-6 of ERF/AP2 transcription factor family. The protein contains one AP2 domain. There are 8 members in this subfamily including RAP2.4.Overexpression results in increased drought tolerance and vitrified leaves. Binds to DRE/GCC promoter elements and activates expression of aquaporin genes AtTIP1;1, AtTIP2;3, and AtPIP2;2.
AT1G48070	5	AT1G48070		Thioredoxin superfamily protein;(source:Araport11)
AT1G50060	5	AT1G50060		CAP (Cysteine-rich secretory proteins, Antigen 5, and Pathogenesis-related 1 protein) superfamily protein;(source:Araport11)
AT1G50720	5	AT1G50720		Stigma-specific Stig1 family protein;(source:Araport11)
AT1G52050	5	AT1G52050		Mannose-binding lectin superfamily protein;(source:Araport11)
AT1G52060	5	AT1G52060		Mannose-binding lectin superfamily protein;(source:Araport11)
AT1G52070	5	AT1G52070		Mannose-binding lectin superfamily protein;(source:Araport11)
AT1G54120	5	AT1G54120		hypothetical protein;(source:Araport11)
AT1G55850	5	CSLE1	CELLULOSE SYNTHASE LIKE E1 (CSLE1); (ATCSLE1)	encodes a protein similar to cellulose synthase The mRNA is cell-to-cell mobile.
AT1G58190	5	RLP9	RECEPTOR LIKE PROTEIN 9 (RLP9)	receptor like protein 9;(source:Araport11)
AT1G59870	5	PEN3	PENETRATION 3 (PEN3);PLEIOTROPIC DRUG RESISTANCE 8 (PDR8);ARABIDOPSIS THALIANA ATP-BINDING CASSETTE G36 (ATABCG36);ATP-BINDING CASSETTE G36 (ABCG36);ARABIDOPSIS PLEIOTROPIC DRUG RESISTANCE 8 (ATPDR8)	ATP binding cassette transporter. Localized to the plasma membrane in uninfected cells. In infected leaves, the protein concentrated at infection sites. Contributes to nonhost resistance to inappropriate pathogens that enter by direct penetration in a salicylic acid?dependent manner. Required for mlo resistance. Has Cd transporter activity (Cd2+ extrusion pump) and contributes to heavy metal resistance. The mRNA is cell-to-cell mobile.
AT1G62300	5	WRKY6	(ATWRKY6); (WRKY6)	Encodes a transcription factor WRKY6. Regulates Phosphate1 (Pho1) expression in response to low phosphate (Pi) stress.
AT1G65590	5	HEXO3	(ATHEX1);BETA-HEXOSAMINIDASE 3 (HEXO3)	Encodes a protein with beta-hexosaminidase activity. Located on the plasma membrane.
AT1G65820	5	AT1G65820		microsomal glutathione s-transferase;(source:Araport11)
AT1G66580	5	SAG24	RIBOSOMAL PROTEIN L10 C (RPL10C);SENESCENCE ASSOCIATED GENE 24 (SAG24)	senescence associated gene 24;(source:Araport11)
AT1G67850	5	AT1G67850		lysine ketoglutarate reductase trans-splicing protein (DUF707);(source:Araport11)
AT1G67920	5	AT1G67920		hypothetical protein;(source:Araport11)
AT1G68690	5	PERK9	PROLINE-RICH EXTENSIN-LIKE RECEPTOR KINASE 9 (PERK9);PROLINE-RICH EXTENSIN-LIKE RECEPTOR KINASE 9 (AtPERK9)	Encodes a member of the proline-rich extensin-like receptor kinase (PERK) family. This family consists of 15 predicted receptor kinases (PMID: 15653807).
AT1G70530	5	CRK3	CYSTEINE-RICH RLK (RECEPTOR-LIKE PROTEIN KINASE) 3 (CRK3)	Encodes a cysteine-rich receptor-like protein kinase.
AT1G71697	5	CK1	CHOLINE KINASE 1 (ATCK1);CHOLINE KINASE (CK);CHOLINE KINASE 1 (CK1);CHOLINE/ETHANOLAMINE KINASE 1 (CEK1)	Encodes choline kinase. mRNA levels are increased in response to wounding. The mRNA is cell-to-cell mobile.
AT1G72700	5	ALA5	AMINOPHOSPHOLIPID ATPASE 5 (ALA5)	ATPase E1-E2 type family protein / haloacid dehalogenase-like hydrolase family protein;(source:Araport11)
AT1G73340	5	ADTO1	ABIETANE DITERPENE OXIDASE 1 (ADTO1); (CYP720A1)	ADTO1 is required for the activation of systemic acquired resistance.
AT1G73965	5	CLE13	CLAVATA3/ESR-RELATED 13 (CLE13)	Member of a large family of putative ligands homologous to the Clavata3 gene. Consists of a single exon. Can partially replace CLV3 function in vivo.
AT1G74010	5	AT1G74010		Calcium-dependent phosphotriesterase superfamily protein;(source:Araport11)
AT1G76520	5	PILS3	PIN-LIKES 3 (PILS3)	Auxin efflux carrier family protein;(source:Araport11)
AT1G77920	5	TGA7	TGACG SEQUENCE-SPECIFIC BINDING PROTEIN 7 (TGA7)	bZIP transcription factor family protein;(source:Araport11)
AT1G78000	5	SULTR1;2	SULFATE TRANSPORTER 1;2 (SULTR1;2);SELENATE RESISTANT 1 (SEL1)	Encodes a sulfate transporter that can restore sulfate uptake capacity of a yeast mutant lacking sulfate transporter genes.
AT1G78340	5	GSTU22	GLUTATHIONE S-TRANSFERASE TAU 22 (ATGSTU22);GLUTATHIONE S-TRANSFERASE TAU 22 (GSTU22)	Encodes glutathione transferase belonging to the tau class of GSTs. Naming convention according to Wagner et al. (2002).
AT1G78830	5	AT1G78830		Curculin-like (mannose-binding) lectin family protein;(source:Araport11)
AT1G78850	5	MBL1	APPLE DOMAIN LECTIN-1 (GAL1);MANNOSE BINDING LECTIN1 (MBL1)	curculin-like (mannose-binding) lectin family protein, low similarity to ser/thr protein kinase from Zea mays (GI:2598067); contains Pfam lectin (probable mannose binding) domain PF01453 but not the protein kinase domain of the Z. mays protein. Belongs to GNA domain lectin family. Enhances PAP26 function to facilitate Pi-scavenging by Pi-starved plants.
AT1G79450	5	ALIS5	ALA-INTERACTING SUBUNIT 5 (ALIS5)	ALA-interacting subunit 5;(source:Araport11)
AT1G80440	5	KMD1	KISS ME DEADLY 1 (KMD1);KELCH REPEAT F-BOX 20 (KFB20)	Encodes a member of a family of F-box proteins, called the KISS ME DEADLY (KMD) family, that targets type-B ARR proteins for degradation and is involved in the negative regulation of the cytokinin response. Also named as KFB20, a member of a group of Kelch repeat F-box proteins that negatively regulate phenylpropanoid biosynthesis by targeting the phenypropanoid biosynthesis enzyme phenylalanine ammonia-lyase. The mRNA is cell-to-cell mobile.
AT2G02220	5	PSKR1	PHYTOSULFOKIN RECEPTOR 1 (ATPSKR1);PHYTOSULFOKIN RECEPTOR 1 (PSKR1)	Encodes a protein interacting with phytosulfokine, a five amino acid sulfated peptide (YIYTQ). Contains dual guanylate cyclase and kinase catalytic activities that operate in vivo.
AT2G17880	5	DJC24	DNA J PROTEIN C24 (DJC24)	Chaperone DnaJ-domain superfamily protein;(source:Araport11)
AT2G19800	5	MIOX2	MYO-INOSITOL OXYGENASE 2 (MIOX2)	Encodes a myo-inositol oxygenase family gene.
AT2G20080	5	TIE2	TCP INTERACTOR CONTAINING EAR MOTIF PROTEIN 2 (TIE2)	hypothetical protein;(source:Araport11)
AT2G20960	5	pEARLI4	(pEARLI4)	phospholipase-like protein (PEARLI 4) family protein;(source:Araport11)
AT2G21180	5	AT2G21180		transmembrane protein;(source:Araport11)
AT2G21610	5	PE11	A. THALIANA PECTINESTERASE 11 (ATPE11);PECTINESTERASE 11 (PE11)	pectinesterase 11;(source:Araport11)
AT2G22500	5	UCP5	DICARBOXYLATE CARRIER 1 (DIC1);UNCOUPLING PROTEIN 5 (UCP5);PLANT UNCOUPLING MITOCHONDRIAL PROTEIN 5 (ATPUMP5)	Encodes one of the mitochondrial dicarboxylate carriers (DIC): DIC1 (AT2G22500), DIC2 (AT4G24570), DIC3 (AT5G09470).
AT2G24180	5	CYP71B6	CYTOCHROME P450 71B6 (CYP71B6)	Encodes a cytochrome P450 monooxygenase that converts indole-3-acetonitrile to indole-3-aldehyde / indole-3-carboxylic acid and cyanide. The mRNA is cell-to-cell mobile.
AT2G25250	5	AT2G25250		serine/arginine repetitive matrix-like protein;(source:Araport11)
AT2G27389	5	AT2G27389		hypothetical protein;(source:Araport11)
AT2G29065	5	AT2G29065		GRAS family transcription factor;(source:Araport11)
AT2G29420	5	GSTU7	GLUTATHIONE S-TRANSFERASE TAU 7 (ATGSTU7);GLUTATHIONE S-TRANSFERASE TAU 7 (GSTU7);GLUTATHIONE S-TRANSFERASE 25 (GST25)	Encodes glutathione transferase belonging to the tau class of GSTs. Naming convention according to Wagner et al. (2002). Induced by Salicylic acid. Independent of NPR1 for their induction by salicylic acid.
AT2G30550	5	DALL3	DAD1-LIKE LIPASE 3 (DALL3)	Encodes a lipase that hydrolyzes phosphatidylcholine, glycolipids as well as triacylglycerols.
AT2G31880	5	SOBIR1	EVERSHED (EVR);SUPPRESSOR OF BIR1 1 (SOBIR1)	Encodes a putative leucine rich repeat transmembrane protein that is expressed in response to Pseudomonas syringae. Expression of SRRLK may be required for silencing via lsiRNAs. Regulates cell death and innate immunity.
AT2G33150	5	PKT3	POTASSIUM CHANNEL IN ARABIDOPSIS THALIANA 2 (KAT2);3-KETOACYL-COA THIOLASE 2 (KAT2);PEROXISOME DEFECTIVE 1 (PED1);PEROXISOMAL 3-KETOACYL-COA THIOLASE 3 (PKT3)	Encodes an organellar (peroxisome, glyoxysome) 3-ketoacyl-CoA thiolase, involved in fatty acid b-oxidation during germination and subsequent seedling growth. Mutants have defects in glyoxysomal fatty acid beta-oxidation. EC2.3.1.16 thiolase.
AT2G34830	5	WRKY35	WRKY DNA-BINDING PROTEIN 35 (WRKY35);WRKY DNA-BINDING PROTEIN 35 (AtWRKY35);MATERNAL EFFECT EMBRYO ARREST 24 (MEE24)	member of WRKY Transcription Factor; Group II-e
AT2G35770	5	scpl28	SERINE CARBOXYPEPTIDASE-LIKE 28 (scpl28)	serine carboxypeptidase-like 28;(source:Araport11)
AT2G35910	5	ATL70	ARABIDOPSIS T??XICOS EN LEVADURA 70 (ATL70)	RING/U-box superfamily protein;(source:Araport11)
AT2G37110	5	AT2G37110		PLAC8 family protein;(source:Araport11)
AT2G37980	5	AT2G37980		O-fucosyltransferase family protein;(source:Araport11)
AT2G38870	5	AT2G38870		Predicted to encode a PR (pathogenesis-related) peptide that belongs to the PR-6 proteinase inhibitor family. Six putative PR-6-type protein encoding genes are found in Arabidopsis: At2g38900, At2g38870, At5g43570, At5g43580, At3g50020 and At3g46860.
AT2G38940	5	PHT1;4	ARABIDOPSIS THALIANA PHOSPHATE TRANSPORTER 2 (ATPT2);PHOSPHATE TRANSPORTER 1;4 (PHT1;4)	Encodes Pht1;4, a member of the Pht1 family of phosphate transporters which include: Pht1;1/At5g43350, Pht1;2/At5g43370, Pht1;3/At5g43360, Pht1;4/At2g38940, Pht1;5/At2g32830, Pht1;6/At5g43340, Pht1;7/At3g54700, Pht1;8/At1g20860, Pht1;9/At1g76430 (Plant Journal 2002, 31:341). Expression is upregulated in the shoot of cax1/cax3 mutant and is responsive to phosphate (Pi) and not phosphite (Phi) in roots and shoots. The mRNA is cell-to-cell mobile.
AT2G42790	5	CSY3	CITRATE SYNTHASE 3 (CSY3)	Encodes a peroxisomal citrate synthase that is expressed throughout seedling and shoot development.
AT2G43470	5	AT2G43470		zinc finger CCCH domain protein, putative (DUF3755);(source:Araport11)
AT2G43500	5	NLP8	NIN-LIKE PROTEIN 8 (NLP8)	Plant regulator RWP-RK family protein;(source:Araport11)
AT2G43610	5	AT2G43610		Chitinase family protein;(source:Araport11)
AT2G43870	5	AT2G43870		Pectin lyase-like superfamily protein;(source:Araport11)
AT2G44080	5	ARL	ARGOS-LIKE (ARL)	Encodes ARL, a gene similar to ARGOS involved in cell expansion-dependent organ growth. Upregulated by brassinosteroid. Acts downstream of BRI1. The mRNA is cell-to-cell mobile.
AT2G44490	5	PEN2	BETA GLUCOSIDASE 26 (BGLU26);PENETRATION 2 (PEN2)	Encodes a glycosyl hydrolase that localizes to peroxisomes and acts as a component of an inducible preinvasion resistance mechanism. Required for mlo resistance. The mRNA is cell-to-cell mobile.
AT2G45400	5	BEN1	BRI1-5 ENHANCED 1 (BEN1)	involved in the regulation of brassinosteroid metabolic pathway
AT2G46140	5	LEA27	LATE EMBRYOGENESIS ABUNDANT 27 (LEA27)	Late embryogenesis abundant protein;(source:Araport11)
AT2G47000	5	ABCB4	MULTIDRUG RESISTANCE 4 (MDR4);P-GLYCOPROTEIN 4 (PGP4); (ATABCB4);ATP-BINDING CASSETTE B4 (ABCB4);ARABIDOPSIS P-GLYCOPROTEIN 4 (ATPGP4)	Encodes an auxin efflux transmembrane transporter that is a member of the multidrug resistance P-glycoprotein (MDR/PGP) subfamily of ABC transporters. Functions in the basipetal redirection of auxin from the root tip. Exhibits apolar plasma membrane localization in the root cap and polar localization in tissues above and is involved in root hair elongation.
AT2G47485	5	AT2G47485		hypothetical protein;(source:Araport11)
AT3G02110	5	scpl25	SERINE CARBOXYPEPTIDASE-LIKE 25 (scpl25)	serine carboxypeptidase-like 25;(source:Araport11)
AT3G04320	5	AT3G04320		Kunitz family trypsin and protease inhibitor protein;(source:Araport11)
AT3G04330	5	AT3G04330		Kunitz family trypsin and protease inhibitor protein;(source:Araport11)
AT3G04720	5	PR4	PATHOGENESIS-RELATED 4 (PR4); (ATPR4); (PR-4);HEVEIN-LIKE (HEL)	Encodes a protein similar to the antifungal chitin-binding protein hevein from rubber tree latex. mRNA levels increase in response to ethylene and turnip crinkle virus infection. The mRNA is cell-to-cell mobile.
AT3G05390	5	AT3G05390		S-adenosyl-L-methionine-dependent methyltransferase;(source:Araport11)
AT3G05500	5	LDAP3	SMALL RUBBER PARTICLE PROTEIN3 (SRP3);LD-ASSOCIATED PROTEIN 3 (LDAP3)	Encodes a protein that associates with lipid droplet surfaces and shares sequence homology with family of small rubber particle proteins. The mRNA is cell-to-cell mobile.
AT3G06250	5	FRS7	FAR1-RELATED SEQUENCE 7 (FRS7)	Transcriptional repressor that accumulates in short-day conditions. Regulates together with FRS12 and NINJA glucosinolate biosynthesis.
AT3G06420	5	ATG8H	AUTOPHAGY 8H (ATG8H)	Autophagy protein.
AT3G08690	5	UBC11	(ATUBC11);UBIQUITIN-CONJUGATING ENZYME 11 (UBC11)	ubiquitin-conjugating enzyme 11;(source:Araport11)
AT3G10720	5	AT3G10720		Plant invertase/pectin methylesterase inhibitor superfamily;(source:Araport11)
AT3G12490	5	CYSB	CYSTATIN B (ATCYSB);CYSTATIN B (CYSB);ARABIDOPSIS THALIANA PHYTOCYSTATIN 6 (ATCYS6)	Encodes a protein with cysteine proteinase inhibitor activity. Overexpression increases tolerance to abiotic stressors (i.e.salt,osmotic, cold stress).
AT3G13080	5	ABCC3	MULTIDRUG RESISTANCE-ASSOCIATED PROTEIN 3 (ATMRP3);ATP-BINDING CASSETTE C3 (ABCC3);MULTIDRUG RESISTANCE-ASSOCIATED PROTEIN 3 (MRP3);MULTIDRUG RESISTANCE PROTEIN 3 (MRP3)	encodes an ATP-dependent MRP-like ABC transporter able to transport glutathione-conjugates as well as chlorophyll catabolites. The expression of this gene is upregulated by herbicide safeners such as benoxacor and fenclorim.
AT3G13435	5	AT3G13435		transmembrane protein;(source:Araport11)
AT3G13790	5	ATBFRUCT1	ARABIDOPSIS THALIANA CELL WALL INVERTASE 1 (ATCWINV1); (ATCWI1); (CWI1); (ATBFRUCT1)	Encodes a protein with invertase activity.
AT3G14550	5	GGPS3	GERANYLGERANYL PYROPHOSPHATE SYNTHASE 3 (GGPS3); (ATGFPPS2);GERANYL-FARNESYL PYROPHOSPHATE SYNTHASE 2 (GFPPS2)	Encodes a protein with geranylgeranyl pyrophosphate synthase activity involved in isoprenoid biosynthesis. The enzyme appears to be targeted to the chloroplast in epidermal cells and guard cells of leaves, and in etioplasts in roots.
AT3G19010	5	2-OXOGLUTARATE OXYGENASE	2-OXOGLUTARATE OXYGENASE (2-OXOGLUTARATE OXYGENASE)	2-oxoglutarate (2OG) and Fe(II)-dependent oxygenase superfamily protein;(source:Araport11)
AT3G19430	5	AT3G19430		late embryogenesis abundant protein-related / LEA protein-like protein;(source:Araport11)
AT3G19660	5	AT3G19660		hypothetical protein;(source:Araport11)
AT3G20300	5	AT3G20300		extracellular ligand-gated ion channel protein (DUF3537);(source:Araport11)
AT3G22060	5	AT3G22060		contains Pfam profile: PF01657 Domain of unknown function that is usually associated with protein kinase domain Pfam:PF00069, however this protein does not have the protein kinase domain
AT3G23410	5	FAO3	FATTY ALCOHOL OXIDASE 3 (FAO3);ARABIDOPSIS FATTY ALCOHOL OXIDASE 3 (ATFAO3)	Encodes a fatty alcohol oxidase.
AT3G23605	5	AT3G23605		Ubiquitin-like superfamily protein;(source:Araport11)
AT3G23870	5	ENOR3L2	(ENOR3L2)	magnesium transporter NIPA (DUF803);(source:Araport11)
AT3G25070	5	RIN4	(ATRIN4);RPM1 INTERACTING PROTEIN 4 (RIN4)	Encodes a member of the R protein complex and may represent a virulence target of type III pili effector proteins (virulence factors) from bacterial pathogens, which is 'guarded' by R protein complex (RPM1 and RPS2 proteins). RIN4 physically interacts with RPS2 and RPM1 in vivo. Bacterial avirulence (Avr) effectors AvrB, AvrRpm1, and AvrRpt2 induce a mobility shift in RIN4 and expression of AvrRpt2 induces rapid degradation of RIN4. RIN4 contains 2 sites for AvrRpt2 autocleavage, called RCS1 and RCS2. Overexpression of RIN4 inhibits multiple phenotypes associated with AvrRpt2 function and also inhibits PAMP-induced defense signaling. Attached to the plasma membrane at its carboxyl terminus. Cleaved by AvrRpt2 at two PxFGxW motifs, one releasing a large portion of RIN4 from the plasma membrane and both exposing amino-terminal residues that destabilized the carboxyl-terminal cleavage products by targeting them for N-end ubiquitylation and proteasomal degradation. Major virulence target of the TTSE HopF2Pto. The mRNA is cell-to-cell mobile.
AT3G25610	5	ALA10	AMINOPHOSPHOLIPID ATPASE10 (ALA10)	Encodes aminophospholipid ATPase10 (ALA10), a P4-type ATPase flippase that internalizes exogenous phospholipids across the plasma membrane.
AT3G25730	5	EDF3	ETHYLENE RESPONSE DNA BINDING FACTOR 3 (EDF3)	ethylene response DNA binding factor 3;(source:Araport11)
AT3G30775	5	ERD5	EARLY RESPONSIVE TO DEHYDRATION 5 (ERD5);PROLINE DEHYDROGENASE (PRODH); (AT-POX);PROLINE DEHYDROGENASE 1 (PDH1); (ATPDH); (PRO1);ARABIDOPSIS THALIANA PROLINE OXIDASE (ATPOX)	Encodes a proline oxidase that is predicted to localize to the inner mitochondrial membrane, its mRNA expression induced by high levels of Al and by osmotic stress. The promoter contains an L-proline-inducible element.
AT3G42180	5	AT3G42180		Exostosin family protein;(source:Araport11)
AT3G44450	5	BIC2	BLUE-LIGHT INHIBITOR OF CRYPTOCHROMES 2 (BIC2)	Plant specific protein.BIC1 and BIC2 inhibit cryptochrome function by blocking blue light-dependent cryptochrome dimerization.Light activated transcription of BICs is mediated by cryptochromes.
AT3G45970	5	EXLA1	EXPANSIN-LIKE A1 (ATEXLA1);EXPANSIN L1 (EXPL1);EXPANSIN-LIKE A1 (EXLA1); (ATHEXP BETA 2.1); (ATEXPL1)	member of EXPANSIN-LIKE. Naming convention from the Expansin Working Group (Kende et al, 2004. Plant Mol Bio) The mRNA is cell-to-cell mobile.
AT3G46620	5	RDUF1	ARABIDOPSIS THALIANA RING AND DOMAIN OF UNKNOWN FUNCTION 1117 1 (ATRDUF1);RING AND DOMAIN OF UNKNOWN FUNCTION 1117 1 (RDUF1);BCA2A ZINC FINGER ATL 10 (BTL10)	Encodes an ABA- and drought-induced RING-DUF1117 gene whose mutation results in hyposensitive phenotypes toward ABA in terms of germination rate and stomatal closure and markedly reduced tolerance to drought stress relative to wild-type plants.
AT3G46970	5	PHS2	ARABIDOPSIS THALIANA ALPHA-GLUCAN PHOSPHORYLASE 2 (ATPHS2);ALPHA-GLUCAN PHOSPHORYLASE 2 (PHS2)	Encodes a cytosolic alpha-glucan phosphorylase. In vitro, the enzyme has a preference for branched polysaccharides, such as glycogen.
AT3G47730	5	ABCA2	A. THALIANA ABC2 HOMOLOG 1 (ATATH1);ATP-BINDING CASSETTE A2 (ABCA2);ABC2 HOMOLOG 1 (ATH1)	member of ATH subfamily
AT3G47780	5	ABCA7	A. THALIANA ABC2 HOMOLOG 6 (ATATH6);ATP-BINDING CASSETTE A7 (ABCA7);ABC2 HOMOLOG 6 (ATH6)	member of ATH subfamily The mRNA is cell-to-cell mobile.
AT3G48280	5	CYP71A25	CYTOCHROME P450, FAMILY 71, SUBFAMILY A, POLYPEPTIDE 25 (CYP71A25)	putative cytochrome P450
AT3G48340	5	CEP2	CYSTEINE ENDOPEPTIDASE 2 (CEP2)	KDEL-tailed cysteine endopeptidase. Mutants generated via RNAi show decreased lateral root growth.
AT3G50740	5	UGT72E1	UDP-GLUCOSYL TRANSFERASE 72E1 (UGT72E1)	UGT72E1 is an UDPG:coniferyl alcohol glucosyltransferase which specifically glucosylates sinapyl- and coniferyl aldehydes. The enzyme is thought to be involved in lignin metabolism.
AT3G52748	5	SORF4	SHORT OPEN READING FRAME 4 (SORF4)	Has been identified as a translated small open reading frame by ribosome profiling.
AT3G53480	5	ABCG37	POLAR AUXIN TRANSPORT INHIBITOR SENSITIVE 1 (PIS1);ATP-BINDING CASSETTE G37 (ABCG37);PLEIOTROPIC DRUG RESISTANCE 9 (ATPDR9);PLEIOTROPIC DRUG RESISTANCE 9 (PDR9)	Negative regulator of auxin polar transport inhibitors. ABCG37 regulates auxin distribution and homeostasis in roots by excluding IBA from the root apex, but does not act directly in basipetal transport. ABCG37 and ABCG36 act redundantly at outermost root plasma membranes and, transport IBA out of the cells. Also involved in root transmembrane secretion of fluorescent phenolics involved in Fe uptake. The mRNA is cell-to-cell mobile.
AT3G53720	5	CHX20	CATION/H+ EXCHANGER 20 (CHX20);CATION/H+ EXCHANGER 20 (ATCHX20)	member of Putative Na+/H+ antiporter family. Involved in the osmoregulation through K(+) fluxes and possibly pH modulation of an active endomembrane system in guard cells.
AT3G53990	5	ATUSP	UNIVERSAL STRESS PROTEIN (ATUSP); (USP17)	Encodes universal stress protein (USP). Functions as a molecular chaperone under heat shock and oxidative stress conditions. Chaperone activity and assembly into complexes is redox regulated.
AT3G54510	5	AT3G54510		Early-responsive to dehydration stress protein (ERD4);(source:Araport11)
AT3G55470	5	AT3G55470		Calcium-dependent lipid-binding (CaLB domain) family protein;(source:Araport11)
AT3G56170	5	CAN	CALCIUM DEPENDENT NUCLEASE 1 (CAN1);CA-2+ DEPENDENT NUCLEASE (CAN)	Encodes a calcium-dependent nuclease with similarity to staphylococcal nuclease.
AT3G58750	5	CSY2	CITRATE SYNTHASE 2 (CSY2)	Encodes a peroxisomal citrate synthase that is expressed throughout seedling and shoot development.
AT3G59210	5	AT3G59210		F-box/RNI-like superfamily protein;(source:Araport11)
AT3G61070	5	PEX11E	PEROXIN 11E (PEX11E)	member of the peroxin11 (PEX11) gene family, integral to peroxisome membrane, controls peroxisome proliferation.
AT4G00895	5	AT4G00895		ATPase, F1 complex, OSCP/delta subunit protein;(source:Araport11)
AT4G01700	5	AT4G01700		Chitinase family protein;(source:Araport11)
AT4G01750	5	RGXT2	RHAMNOGALACTURONAN XYLOSYLTRANSFERASE 2 (RGXT2)	Encodes a protein with UDP-xylose-dependent xylosyltransferase activity, which transfers Xyl onto L-fucose and (albeit less efficiently) L-arabinose. The linkage to L-fucose was shown to be preferentially to the <i>O</i>-4 position. Analysis of mutant containing T-DNA insertion in this gene indicate that the RGXT2 protein might be involved in the synthesis of the &alpha;-D-Xyl-(1,3)-&alpha;-L-Fuc-(1,4)-L-Rha structure in pectic rhamnogalacturonan II. The mRNA is cell-to-cell mobile.
AT4G04800	5	MSRB3	METHIONINE SULFOXIDE REDUCTASE B3 (MSRB3);METHIONINE SULFOXIDE REDUCTASE B3 (ATMSRB3)	methionine sulfoxide reductase B3;(source:Araport11)
AT4G10380	5	NIP5;1	NOD26-LIKE INTRINSIC PROTEIN 5;1 (NIP5;1); (AtNIP5;1);NOD26-LIKE MIP 8 (NLM8);NOD26-LIKE MIP 6 (NLM6)	Boric acid channel. Essential for efficient boron uptake and plant development under boron limitation. Also functions in arsenite transport and tolerance. Localized preferentially in outer membrane domains of root cells.
AT4G10500	5	DLO1	DMR6-LIKE OXYGENASE 1 (DLO1)	2-oxoglutarate (2OG) and Fe(II)-dependent oxygenase superfamily protein;(source:Araport11)
AT4G11100	5	AT4G11100		gelsolin protein;(source:Araport11)
AT4G11360	5	RHA1B	RING-H2 FINGER A1B (RHA1B)	Encodes a putative RING-H2 finger protein RHA1b. The mRNA is cell-to-cell mobile.
AT4G13180	5	AT4G13180		NAD(P)-binding Rossmann-fold superfamily protein;(source:Araport11)
AT4G13510	5	AMT1;1	AMMONIUM TRANSPORTER 1;1 (AMT1;1); (ATAMT1;1);ARABIDOPSIS THALIANA AMMONIUM TRANSPORT 1 (ATAMT1)	Encodes a plasma membrane localized ammonium transporter. Contains a cytosolic trans-activation domain essential for ammonium uptake. The mRNA is cell-to-cell mobile.
AT4G15300	5	CYP702A2	CYTOCHROME P450, FAMILY 702, SUBFAMILY A, POLYPEPTIDE 2 (CYP702A2)	cytochrome P450, family 702, subfamily A, polypeptide 2;(source:Araport11)
AT4G15350	5	CYP705A2	CYTOCHROME P450, FAMILY 705, SUBFAMILY A, POLYPEPTIDE 2 (CYP705A2)	member of CYP705A
AT4G15393	5	CYP702A5	CYTOCHROME P450, FAMILY 702, SUBFAMILY A, POLYPEPTIDE 5 (CYP702A5)	a member of the cytochrome P450 gene family. molecular function unknown.
AT4G15530	5	PPDK	PYRUVATE ORTHOPHOSPHATE DIKINASE (PPDK)	Encodes a dual-targeted protein believed to act as a pyruvate, orthophosphate dikinase. These enzymes are normally associated with C4 photosynthesis which does not occur in Arabidopsis. However, PPDK may play a role in remobilizing nitrogen during leaf senescence in Arabidopsis. The product of the long transcript (.1 gene model) was shown to be targeted to the chloroplast, whereas the shorter transcript (no targeting sequence) accumulates in the cytosol. The two proteins were also found to be expressed in slightly different tissues.
AT4G16190	5	AT4G16190		Papain family cysteine protease;(source:Araport11)
AT4G17790	5	AT4G17790		SNARE associated Golgi protein family;(source:Araport11)
AT4G17940	5	AT4G17940		Tetratricopeptide repeat (TPR)-like superfamily protein;(source:Araport11)
AT4G18950	5	BHP	BLUE LIGHT-DEPENDENT H+-ATPASE PHOSPHORYLATION (BHP)	BHP1 is a Raf-like protein kinase involved in mediating blue light dependent stomatal opening.
AT4G19030	5	NLM1	(AT-NLM1);NOD26-LIKE INTRINSIC PROTEIN 1;1 (NIP1;1);NOD26-LIKE MAJOR INTRINSIC PROTEIN 1 (NLM1);NOD26-LIKE MAJOR INTRINSIC PROTEIN 1 (ATNLM1)	an aquaporin whose expression level is reduced by ABA, NaCl, dark, and desiccation. is expressed at relatively low levels under normal conditions. Also functions in arsenite transport and tolerance.
AT4G19200	5	GPRP3	GLYCINE AND PROLINE RICH PROTEIN 3 (GPRP3)	Glycine and proline rich protein.Mutants have increased size.
AT4G19460	5	AT4G19460		UDP-Glycosyltransferase superfamily protein;(source:Araport11)
AT4G19880	5	AT4G19880		Glutathione S-transferase family protein;(source:Araport11)
AT4G20000	5	AT4G20000		VQ motif-containing protein;(source:Araport11)
AT4G23010	5	UTR2	UDP-GALACTOSE TRANSPORTER 2 (UTR2)	UDP-galactose transporter 2;(source:Araport11)
AT4G25310	5	AT4G25310		2-oxoglutarate (2OG) and Fe(II)-dependent oxygenase superfamily protein;(source:Araport11)
AT4G25900	5	AT4G25900		Galactose mutarotase-like superfamily protein;(source:Araport11)
AT4G26470	5	AT4G26470		Calcium-binding EF-hand family protein;(source:Araport11)
AT4G27400	5	AT4G27400		Late embryogenesis abundant (LEA) protein-like protein;(source:Araport11)
AT4G30440	5	GAE1	UDP-D-GLUCURONATE 4-EPIMERASE 1 (GAE1)	Encodes a UDP-D-glucuronate 4-epimerase involved in pectin biosynthesis in the cell wall and affects cell wall integrity and immunity to fungi and bacteria.
AT4G30490	5	AT4G30490		AFG1-like ATPase family protein;(source:Araport11)
AT4G32060	5	MICU	(MICU)	Encodes an EF-hand protein with homology to constituents of the mitochondrial Ca2+ uniporter machinery in mammals. MICU binds Ca2+ and localizes to the mitochondria in Arabidopsis. It is a negative regulator of mitochondrial calcium uptake. Mutants display elevated matrix calcium at steady state and modified calcium transient kinetics in vivo.
AT4G32250	5	KOC1	KINASE OF THE OUTER CHLOROPLAST MEMBRANE 1 (KOC1)	Encodes a component of the TOC machinery that phosphorylates import receptors, supports pre-protein import, and contributes to efficient chloroplast biogenesis.
AT4G33040	5	ROXY21	(ROXY21)	Encodes a member of the CC-type glutaredoxin (ROXY) family that has been shown to interact with the transcription factor TGA2.
AT4G33110	5	AT4G33110		S-adenosyl-L-methionine-dependent methyltransferases superfamily protein;(source:Araport11)
AT4G33150	5	LKR	LYSINE-KETOGLUTARATE REDUCTASE/SACCHAROPINE DEHYDROGENASE (LKR/SDH);LYSINE-KETOGLUTARATE REDUCTASE (LKR)	This is a splice variant of the LKR/SDH locus. It encodes a bifunctional polypeptide lysine-ketoglutarate reductase and saccharopine dehydrogenase involved in lysine degradation. There is another splice variant that encodes a mono saccharopine dehydrogenase protein. Gene expression is induced by abscisic acid, jasmonate, and under sucrose starvation.
AT4G34131	5	UGT73B3	UDP-GLUCOSYL TRANSFERASE 73B3 (UGT73B3)	UDP-glucosyl transferase 73B3;(source:Araport11)
AT4G34180	5	CYCLASE1	CYCLASE1 (CYCLASE1)	Encodes a cyclase-family protein that is a negative regulator of cell death that regulates pathogen-induced symptom development.
AT4G35110	5	PEARLI 4	PHOSPHOLIPASE-LIKE PROTEIN 4 (PEARLI 4)	phospholipase-like protein (PEARLI 4) family protein;(source:Araport11)
AT4G38470	5	STY46	SERINE/THREONINE/TYROSINE KINASE 46 (STY46)	Serine/threonine kinase that phosphorylate transit peptides of chloroplast and mitochondria targeted pre-proteins.
AT4G39670	5	GLTP	PHOSPHOLIPASE-LIKE PROTEIN (GLTP)	Member of the glycolipid transfer protein (GLTP) superfamily, shuttles ceramide-1-phosphate (C1P) between membranes.
AT5G02180	5	AT5G02180		Transmembrane amino acid transporter family protein;(source:Araport11)
AT5G05600	5	JOX2	JASMONATE-INDUCED OXYGENASE2 (JAO2);JASMONIC ACID OXIDASE 2 (JOX2)	Encodes a protein with similarity to flavonol synthases that is involved in the detoxifcation polycyclic aromatic hydrocarbons.One of 4 paralogs encoding a 2-oxoglutarate/Fe(II)-dependent oxygenases that hydroxylates JA to 12-OH-JA.
AT5G05730	5	ASA1	ANTHRANILATE SYNTHASE ALPHA SUBUNIT 1 (ASA1)	ASA1 encodes the alpha subunit of anthranilate synthase, which catalyzes the rate-limiting step of tryptophan synthesis. ASA1 is induced by ethylene, and forms a link between ethylene signalling and auxin synthesis in roots.
AT5G06860	5	PGIP1	POLYGALACTURONASE INHIBITING PROTEIN 1 (ATPGIP1);POLYGALACTURONASE INHIBITING PROTEIN 1 (PGIP1)	Encodes a polygalacturonase inhibiting protein involved in defense response. PGIPs inhibit the function of cell wall pectin degrading enzymes such as those produced by fungal pathogens. PGIP1 is induced by fungal infection. Suppressed in the proton sensitive stop1-mutant, but the transcription level was recovered by transformation of STOP2. Knockout mutant showed severe damage in the root tip in low Ca and low pH medium.
AT5G07440	5	GDH2	GLUTAMATE DEHYDROGENASE 2 (GDH2)	Encodes the beta-subunit of the glutamate dehydrogenase. The enzyme is almost exclusively found in the mitochondria of stem and leaf companion cells.
AT5G10980	5	H3.3	(HTR8);HISTONE 3.3 (H3.3)	Histone superfamily protein;(source:Araport11)
AT5G12480	5	CPK7	CALMODULIN-DOMAIN PROTEIN KINASE 7 (CPK7)	calmodulin-domain protein kinase CDPK isoform 7 (CPK7)
AT5G15160	5	BNQ2	BANQUO 2 (BNQ2); (PRE2);BASIC HELIX-LOOP-HELIX PROTEIN 134 (BHLH134)	BNQ2 belongs to a family of atypical non-DNA binding basic helix-loop-helix (bHLH) proteins that heterodimerize with and negatively regulate bHLH transcription factors. Directly and negatively regulated by AP3 and PI in petals.Required for appropriate regulation of flowering time.
AT5G15940	5	AT5G15940		NAD(P)-binding Rossmann-fold superfamily protein;(source:Araport11)
AT5G18310	5	AT5G18310		ubiquitin hydrolase;(source:Araport11)
AT5G19230	5	AT5G19230		Glycoprotein membrane precursor GPI-anchored;(source:Araport11)
AT5G20050	5	AT5G20050		Protein kinase superfamily protein;(source:Araport11)
AT5G20270	5	HHP1	HEPTAHELICAL TRANSMEMBRANE PROTEIN1 (HHP1)	heptahelical transmembrane protein homologous to human adiponectin receptors and progestin receptors
AT5G22140	5	AT5G22140		FAD/NAD(P)-binding oxidoreductase family protein;(source:Araport11)
AT5G23210	5	SCPL34	SERINE CARBOXYPEPTIDASE-LIKE 34 (SCPL34)	serine carboxypeptidase-like 34;(source:Araport11)
AT5G23700	5	AT5G23700		coiled-coil protein;(source:Araport11)
AT5G24070	5	AT5G24070		Peroxidase superfamily protein;(source:Araport11)
AT5G33290	5	XGD1	XYLOGALACTURONAN DEFICIENT 1 (XGD1)	Acts as a xylogalacturonan xylosyltransferase within the XGA biosynthesis pathway. Involved in pectin biosynthesis.
AT5G36250	5	PP2C74	PROTEIN PHOSPHATASE 2C 74 (PP2C74)	Encodes a myristoylated 2C-type protein phosphatase that interacts with the catalytic subunit of SnRK1. The mRNA is cell-to-cell mobile.
AT5G37600	5	GSR 1	GLUTAMINE SYNTHASE 1;1 (GLN1;1);ARABIDOPSIS GLUTAMINE SYNTHASE 1;1 (ATGLN1;1);ARABIDOPSIS THALIANA GLUTAMINE SYNTHASE CLONE R1 (ATGSR1);GLUTAMINE SYNTHASE CLONE R1 (GSR 1)	encodes a cytosolic glutamine synthetase, the enzyme has high affinity with substrate ammonium
AT5G38100	5	AT5G38100		SABATH family methyltransferase.
AT5G39040	5	ABCB27	ALUMINUM SENSITIVE 1 (ALS1);ARABIDOPSIS THALIANA TRANSPORTER ASSOCIATED WITH ANTIGEN PROCESSING PROTEIN 2 (ATTAP2);TRANSPORTER ASSOCIATED WITH ANTIGEN PROCESSING PROTEIN 2 (TAP2);ATP-BINDING CASSETTE B27 (ABCB27); (ATALS1)	Encodes a member of TAP subfamily of ABC transporters that is located in the vacuole. Mutants are hypersensitive to aluminum and the gene product may be important for intracellular movement of some substrate, possibly chelated Al, as part of a mechanism of aluminum sequestration.
AT5G40370	5	GRXC2	GLUTAREDOXIN C2 (GRXC2); (GRX370); (ATGRXC2)	Glutaredoxin family protein;(source:Araport11)
AT5G43580	5	UPI	UNUSUAL SERINE PROTEASE INHIBITOR (UPI)	Predicted to encode a PR (pathogenesis-related) peptide that belongs to the PR-6 proteinase inhibitor family. Functions in resistance to necrotrophic fungi and insect herbivory. Six putative PR-6-type protein encoding genes are found in Arabidopsis: At2g38900, At2g38870, At5g43570, At5g43580, At3g50020 and At3g46860.
AT5G45340	5	CYP707A3	CYTOCHROME P450, FAMILY 707, SUBFAMILY A, POLYPEPTIDE 3 (CYP707A3)	Encodes a protein with ABA 8'-hydroxylase activity; involved in ABA catabolism. Mutant analyses show that disruption in the gene results in more drought tolerance whereas overexpression results in increased transpiration rate and reduced drought tolerance. Gene involved in postgermination growth. Plant P450 CYP707A3, ABA 8'-hydroxylase, binds enantioselectively (+)-ABA but not (-)-ABA, whereas the enzyme binds both enantiomers of AHI1 (a structural ABA analogue used as ABA 8'-hydroxylase competitive inhibitor).
AT5G45350	5	GPRP2	GLYCINE AND PROLINE RICH PROTEIN 2 (GPRP2)	proline-rich family protein;(source:Araport11)
AT5G45880	5	AT5G45880		Pollen Ole e 1 allergen and extensin family protein;(source:Araport11)
AT5G46180	5	DELTA-OAT	ORNITHINE-DELTA-AMINOTRANSFERASE (DELTA-OAT)	Encodes an ornithine delta-aminotransferase that is transcriptionally up-regulated in young seedlings and in response to salt stress. It is unlikely to play a role in salt-stress-induced proline accumulation, however, it appears to participate in arginine and ornithine catabolism.
AT5G47050	5	AT5G47050		SBP (S-ribonuclease binding protein) family protein;(source:Araport11)
AT5G47070	5	PBL19	PBS1-LIKE 19 (PBL19)	Encodes a member of the RLCK VII-4 subfamily of receptor-like cytoplasmic kinases that has been shown to phosphorylate MAPKKK5 Ser-599 and MEKK1 Ser-603, both players in PRR-mediated resistance to bacterial and fungal pathogens.
AT5G47120	5	BI1	ARABIDOPSIS BAX INHIBITOR 1 (ATBI-1);BAX INHIBITOR 1 (BI1);BAX INHIBITOR 1 (ATBI1); (BI-1)	Encodes BI-1, a homolog of mammalian Bax inhibitor 1. Functions as an attenuator of biotic and abiotic types of cell death. Bax-induced cell death can be downregulated by ectopically expressing AtBI in planta. The mRNA is cell-to-cell mobile.
AT5G48175	5	AT5G48175		transmembrane protein;(source:Araport11)
AT5G48180	5	NSP5	(ATNSP5);NITRILE SPECIFIER PROTEIN 5 (NSP5)	Encodes a nitrile-specifier protein NSP5. NSP5 is one out of five (At3g16400/NSP1, At2g33070/NSP2, At3g16390/NSP3, At3g16410/NSP4 and At5g48180/NSP5) A. thaliana epithiospecifier protein (ESP) homologues that promote simple nitrile, but not epithionitrile or thiocyanate formation.
AT5G48540	5	AT5G48540		receptor-like protein kinase-related family protein;(source:Araport11)
AT5G49680	5	AT5G49680		Conserved among eukaryotes, similar to Arabidopsis SABRE. The phenotype of the kip/sab double mutant suggests related functions for both genes, however, the KIP protein is mostly required for tip-growth. Predicted to be targeted to the secretory pathway. mRNA was detected in all organs, with most abundance in pollen and roots.
AT5G50175	5	AT5G50175		transmembrane protein;(source:Araport11)
AT5G50200	5	WR3	WOUND-RESPONSIVE 3 (WR3)	Wound-responsive gene 3 (WR3). Encodes a high-affinity nitrate transporter. Up-regulated by nitrate. Involved in jasmonic acid-independent wound signal transduction.
AT5G53460	5	GLT1	NADH-DEPENDENT GLUTAMATE SYNTHASE 1 (GLT1)	NADH-dependent glutamate synthase The mRNA is cell-to-cell mobile.
AT5G53500	5	AT5G53500		Transducin/WD40 repeat-like superfamily protein;(source:Araport11)
AT5G54370	5	AT5G54370		Late embryogenesis abundant (LEA) protein-like protein;(source:Araport11)
AT5G54860	5	AT5G54860		Major facilitator superfamily protein;(source:Araport11)
AT5G55110	5	AT5G55110		Stigma-specific Stig1 family protein;(source:Araport11)
AT5G56980	5	AT5G56980		Pathogen-associated molecular pattern-induced gene.Responsive to jasmonic acid and wounding.
AT5G57655	5	AT5G57655		xylose isomerase family protein;(source:Araport11)
AT5G58784	5	AT5G58784		Undecaprenyl pyrophosphate synthetase family protein;(source:Araport11)
AT5G60530	5	AT5G60530		Root tip expressed LEA protein involved in ribosome biogenesis.
AT5G60700	5	AT5G60700		glycosyltransferase family protein 2;(source:Araport11)
AT5G60950	5	COBL5	COBRA-LIKE PROTEIN 5 PRECURSOR (COBL5)	COBRA-like protein 5 precursor;(source:Araport11)
AT5G61010	5	EXO70E2	EXOCYST SUBUNIT EXO70 FAMILY PROTEIN E2 (EXO70E2);EXOCYST SUBUNIT EXO70 FAMILY PROTEIN E2 (ATEXO70E2)	A member of EXO70 gene family, putative exocyst subunits, conserved in land plants. Arabidopsis thaliana contains 23 putative EXO70 genes, which can be classified into eight clusters on the phylogenetic tree.
AT5G61820	5	AT5G61820		stress up-regulated Nod 19 protein;(source:Araport11)
AT5G62180	5	CXE20	CARBOXYESTERASE 20 (CXE20);CARBOXYESTERASE 20 (AtCXE20)	carboxyesterase 20;(source:Araport11)
AT5G63030	5	GRXC1	GLUTAREDOXIN C1 (GRXC1)	Thioredoxin superfamily protein, redox sensor.
AT5G63990	5	AT5G63990		Inositol monophosphatase family protein;(source:Araport11)
AT5G64230	5	AT5G64230		1,8-cineole synthase;(source:Araport11)
AT5G64250	5	AT5G64250		Aldolase-type TIM barrel family protein;(source:Araport11)
AT1G01030	6	NGA3	NGATHA3 (NGA3)	AP2/B3-like transcriptional factor family protein;(source:Araport11)
AT1G02820	6	LEA3	LATE EMBRYOGENESIS ABUNDANT 3 (LEA3);LATE EMBRYOGENESIS ABUNDANT 38 (LEA2); (ATLEA3)	Late embryogenesis abundant 3 (LEA3) family protein;(source:Araport11)
AT1G02920	6	GSTF7	ARABIDOPSIS GLUTATHIONE S-TRANSFERASE 11 (ATGST11);GLUTATHIONE S-TRANSFERASE 7 (GSTF7); (ATGSTF8);GLUTATHIONE S-TRANSFERASE 11 (GST11); (ATGSTF7)	Encodes glutathione transferase belonging to the phi class of GSTs. Naming convention according to Wagner et al. (2002).
AT1G02930	6	GSTF6	ARABIDOPSIS GLUTATHIONE S-TRANSFERASE 1 (ATGST1);GLUTATHIONE S-TRANSFERASE 6 (GSTF6);ARABIDOPSIS THALIANA GLUATIONE S-TRANSFERASE F3 (ATGSTF3);EARLY RESPONSIVE TO DEHYDRATION 11 (ERD11);GLUTATHIONE S-TRANSFERASE 1 (GST1);GLUTATHIONE S-TRANSFERASE (ATGSTF6)	Encodes glutathione transferase belonging to the phi class of GSTs. Naming convention according to Wagner et al. (2002).
AT1G05010	6	EFE	ETHYLENE-FORMING ENZYME (EFE); (EAT1);ETHYLENE FORMING ENZYME (ACO4)	Encodes 1-aminocyclopropane-1-carboxylate oxidase
AT1G05060	6	AT1G05060		coiled-coil protein;(source:Araport11)
AT1G05575	6	HUP17	HYPOXIA RESPONSE UNKNOWN PROTEIN 17 (HUP17)	transmembrane protein;(source:Araport11)
AT1G06800	6	PLA-I{gamma}1	DAD1-LIKE LIPASE 4 (DALL4);PHOSPHOLIPASE A I GAMMA 1 (PLA-I{gamma}1)	Encodes a lipase that hydrolyzes phosphatidylcholine, glycolipids as well as triacylglycerols.
AT1G07180	6	NDA1	ARABIDOPSIS THALIANA INTERNAL NON-PHOSPHORYLATING NAD ( P ) H DEHYDROGENASE (ATNDI1);ALTERNATIVE NAD(P)H DEHYDROGENASE 1 (NDA1)	Internal NAD(P)H dehydrogenase in mitochondria. The predicted protein sequence has high homology with other designated NAD(P)H DHs from microorganisms; the capacity for matrix NAD(P)H oxidation via the rotenone-insensitive pathway is significantly reduced in the Atndi1 mutant plant line; the in vitro translation product of AtNDI1 is imported into isolated mitochondria and located on the inside of the inner membrane.
AT1G08930	6	ERD6	EARLY RESPONSE TO DEHYDRATION 6 (ERD6)	encodes a putative sucrose transporter whose gene expression is induced by dehydration and cold. The mRNA is cell-to-cell mobile.
AT1G08940	6	AT1G08940		Phosphoglycerate mutase family protein;(source:Araport11)
AT1G10220	6	AT1G10220		ZCF37;(source:Araport11)
AT1G10770	6	AT1G10770		Encodes a putative pectin methylesterase/invertase inhibitor. Anti-sense reduction of this gene's transcript results in pollen tube growth retardation and then partial male sterility and reduced seed set.
AT1G11050	6	AT1G11050		Protein kinase superfamily protein;(source:Araport11)
AT1G13210	6	ACA.l	AUTOINHIBITED CA2+/ATPASE II (ACA.l);AMINOPHOSPHOLIPID ATPASE 11 (ALA11)	Autoinhibited Ca2+/ATPase II. ALA11 acts redundantly with ALA3, ALA4, ALA5, ALA9, ALA10 in root and shoot development as well as PIN trafficking and polarity .
AT1G13480	6	AT1G13480		hypothetical protein (DUF1262);(source:Araport11)
AT1G14260	6	AT1G14260		RING/FYVE/PHD zinc finger superfamily protein;(source:Araport11)
AT1G17330	6	CN-PDE1	(PDE1);CYCLIC NUCLEOTIDEDEPENDENT PHOSPHODIESTERASE 1 (CN-PDE1)	cGMP-activated phosphodiesterase responsible for UVA induced decrease in cGMP.
AT1G18390	6	LRK10L1.2	LEAF RUST 10 DISEASE-RESISTANCE LOCUS RECEPTOR- LIKE PROTEIN KINASE-LIKE 1.2 (LRK10L1.2)	Serine/Threonine kinase family catalytic domain protein;(source:Araport11)
AT1G19025	6	AT1G19025		DNA repair metallo-beta-lactamase family protein;(source:Araport11)
AT1G21130	6	IGMT4	INDOLE GLUCOSINOLATE O-METHYLTRANSFERASE 4 (IGMT4)	O-methyltransferase family protein;(source:Araport11)
AT1G21770	6	AT1G21770		Acyl-CoA N-acyltransferases (NAT) superfamily protein;(source:Araport11)
AT1G22880	6	CEL5	ARABIDOPSIS THALIANA GLYCOSYL HYDROLASE 9B4 (ATGH9B4);CELLULASE 5 (CEL5);ARABIDOPSIS THALIANA CELLULASE 5 (ATCEL5)	cellulase 5;(source:Araport11)
AT1G25370	6	AT1G25370		hypothetical protein (DUF1639);(source:Araport11)
AT1G27100	6	AT1G27100		Actin cross-linking protein;(source:Araport11)
AT1G27180	6	AT1G27180		disease resistance protein (TIR-NBS-LRR class);(source:Araport11)
AT1G28380	6	NSL1	NECROTIC SPOTTED LESIONS 1 (NSL1)	This gene is predicted to encode a protein involved in negatively regulating salicylic acid-related defense responses and cell death programs. nsl1 mutants develop necrotic lesions spontaneously and show other features of a defense response, such as higher levels of SA and disease resistance-related transcripts, in the absence of a biotic stimulus. The NSL1 protein is predicted to have a MACPF domain, found in proteins that form a transmembrane pore in mammalian immune responses. NSL1 transcript levels do not appear to change in response to biotic stresses, but are elevated by cycloheximide in seedlings, and by sodium chloride in roots. The mRNA is cell-to-cell mobile.
AT1G30420	6	ABCC11	MULTIDRUG RESISTANCE-ASSOCIATED PROTEIN 12 (ATMRP12);ATP-BINDING CASSETTE C11 (ABCC11);MULTIDRUG RESISTANCE-ASSOCIATED PROTEIN 12 (MRP12)	member of MRP subfamily
AT1G30757	6	AT1G30757		transmembrane protein;(source:Araport11)
AT1G32940	6	SBT3.5	(ATSBT3.5); (SBT3.5)	Subtilase family protein;(source:Araport11)
AT1G35140	6	PHI-1	PHOSPHATE-INDUCED 1 (PHI-1);HYPOXIA RESPONSE UNKNOWN PROTEIN 46 (HUP46);EXORDIUM LIKE 7 (EXL7);EXORDIUM LIKE 1 (EXL1)	EXL1 is involved in the C-starvation response. Phenotypic changes of an exl1 loss of function mutant became evident only under corresponding experimental conditions. For example, the mutant showed diminished biomass production in a short-day/low light growth regime, impaired survival during extended night, and impaired survival of anoxia stress.
AT1G50740	6	AT1G50740		Transmembrane proteins 14C;(source:Araport11)
AT1G55020	6	LOX1	LIPOXYGENASE 1 (LOX1);ARABIDOPSIS LIPOXYGENASE 1 (ATLOX1)	lipoxygenase, a defense gene conferring resistance Xanthomonas campestris The mRNA is cell-to-cell mobile.
AT1G55450	6	AT1G55450		S-adenosyl-L-methionine-dependent methyltransferases superfamily protein;(source:Araport11)
AT1G56140	6	AT1G56140		Leucine-rich repeat transmembrane protein kinase;(source:Araport11)
AT1G59910	6	FORMIN7	FORMIN HOMOLOGUE 7 (FORMIN7)	Member of family of cytoskeletal-interacting proteins which have the ability to stimulate actin nucleation and barbed-end capping through the combined activity of conserved formin-homology 1 (FH1) and formin-homology 2 (FH2) domains.
AT1G61370	6	AT1G61370		S-locus lectin protein kinase family protein;(source:Araport11)
AT1G64300	6	AT1G64300		Protein kinase family protein;(source:Araport11)
AT1G65690	6	NHL6	NDR1/HIN1-LIKE 6 (NHL6)	Encodes NHL6 (NDR1/HIN1-like 6). Plays an important role in the abiotic stresses-induced ABA signaling and biosynthesis, particularly during seed germination and early seedling development.
AT1G69830	6	AMY3	ALPHA-AMYLASE-LIKE 3 (AMY3);ALPHA-AMYLASE-LIKE 3 (ATAMY3)	Encodes a plastid-localized &#945;-amylase. Expression is reduced in the SEX4 mutant. Loss of function mutations show normal diurnal pattern of starch accumulation/degradation. Expression follows circadian rhythms.
AT1G70420	6	AT1G70420		DNA ligase-like protein, putative (DUF1645);(source:Araport11)
AT1G77525	6	AT1G77525		defensin-like protein;(source:Araport11)
AT1G79670	6	RFO1	(WAKL22);RESISTANCE TO FUSARIUM OXYSPORUM 1 (RFO1)	Encodes a receptor-like kinase that does not contain an extracellular leucine-rich repeat domain. A novel type of dominant disease-resistance protein that confers resistance to a broad spectrum of Fusarium races.
AT1G80960	6	AT1G80960		F-box and Leucine Rich Repeat domains containing protein;(source:Araport11)
AT2G05940	6	RIPK	PBS1-LIKE 14 (PBL14);RPM1-INDUCED PROTEIN KINASE (RIPK)	Encodes a receptor-like cytoplasmic kinase that phosphorylates the host target RIN4, leading to the activation of a plant innate immune receptor RPM1.
AT2G07180	6	PBL17	PBS1-LIKE 17 (PBL17)	Protein kinase superfamily protein;(source:Araport11)
AT2G17760	6	AT2G17760		Eukaryotic aspartyl protease family protein;(source:Araport11)
AT2G19590	6	ACO1	(ATACO1);ACC OXIDASE 1 (ACO1)	encodes a protein whose sequence is similar to 1-aminocyclopropane-1-carboxylate oxidase
AT2G22750	6	AT2G22750		basic helix-loop-helix (bHLH) DNA-binding superfamily protein;(source:Araport11)
AT2G26650	6	KT1	K+ TRANSPORTER 1 (AKT1);K+ TRANSPORTER 1 (KT1); (ATAKT1)	Encodes AKT1, a member of the Shaker family inward rectifying potassium channel predominantly expressed in predominantly in root hairs and root endodermis. This family includes five groups based on phylogenetic analysis (FEBS Letters (2007) 581: 2357): I (inward rectifying channel): AKT1 (AT2G26650), AKT5 (AT4G32500) and SPIK (also known as AKT6, AT2G25600); II (inward rectifying channel): KAT1 (AT5G46240) and KAT2 (AT4G18290); III (weakly inward rectifying channel): AKT2 (AT4G22200); IV (regulatory subunit involved in inwardly rectifying conductance formation): KAT3 (also known as AtKC1, AT4G32650); V (outward rectifying channel): SKOR (AT3G02850) and GORK (AT5G37500).
AT2G28350	6	ARF10	AUXIN RESPONSE FACTOR 10 (ARF10)	Involved in root cap cell differentiation.
AT2G28570	6	AT2G28570		hypothetical protein;(source:Araport11)
AT2G30020	6	AP2C1	(AP2C1)	Encodes AP2C1. Belongs to the clade B of the PP2C-superfamily. Acts as a MAPK phosphatase that negatively regulates MPK4 and MPK6.
AT2G32020	6	AT2G32020		Acyl-CoA N-acyltransferases (NAT) superfamily protein;(source:Araport11)
AT2G32030	6	AT2G32030		Acyl-CoA N-acyltransferases (NAT) superfamily protein;(source:Araport11)
AT2G32670	6	VAMP725	VESICLE-ASSOCIATED MEMBRANE PROTEIN 725 (ATVAMP725);VESICLE-ASSOCIATED MEMBRANE PROTEIN 725 (VAMP725)	member of Synaptobrevin -like protein family
AT2G35658	6	AT2G35658		transmembrane protein;(source:Araport11)
AT2G35710	6	PGSIP7	PLANT GLYCOGENIN-LIKE STARCH INITIATION PROTEIN 7 (PGSIP7)	Nucleotide-diphospho-sugar transferases superfamily protein;(source:Araport11)
AT2G35930	6	PUB23	(ATPUB23);PLANT U-BOX 23 (PUB23)	Encodes a cytoplasmically localized U-box domain containing E3 ubiquitin ligase that is involved in the response to water stress and acts as a negative regulator of PAMP-triggered immunity.
AT2G36210	6	SAUR45	SMALL AUXIN UPREGULATED RNA 45 (SAUR45)	SAUR-like auxin-responsive protein family;(source:Araport11)
AT2G37430	6	ZAT11	ZINC FINGER OF ARABIDOPSIS THALIANA 11 (ZAT11)	Encodes a member of the zinc finger family of transcriptional regulators. It is expressed in many root tips, primary roots, cotyledons and hypocotyl. The protein is localized to the nucleus. Overexpression of ZAT11 causes increased root growth and increased sensitivity to nickel ions. The mRNA is cell-to-cell mobile.
AT2G38465	6	AT2G38465		hypothetical protein;(source:Araport11)
AT2G39650	6	AT2G39650		cruciferin (DUF506);(source:Araport11)
AT2G40270	6	AT2G40270		Protein kinase family protein;(source:Araport11)
AT2G41730	6	AT2G41730		Expression in rosette leaves is activated by high concentration of boron.
AT2G41835	6	AT2G41835		zinc finger (C2H2 type, AN1-like) family protein;(source:Araport11)
AT2G41880	6	GK-1	(AGK1);GUANYLATE KINASE 1 (GK-1)	Guanylate kinase. Involved in nucleotide metabolism.
AT2G42280	6	FBH4	ABA-RESPONSIVE KINASE SUBSTRATE 3 (AKS3);FLOWERING BHLH 4 (FBH4)	basic helix-loop-helix (bHLH) DNA-binding superfamily protein;(source:Araport11)
AT2G43000	6	NAC042	NAC DOMAIN CONTAINING PROTEIN 42 (anac042); (ATJUB1);JUNGBRUNNEN 1 (JUB1);NAC DOMAIN CONTAINING PROTEIN 42 (NAC042)	Encodes a NAC transcription factor induced by hydrogen peroxide (H2O2). Involved in senescence. Over expression of the gene strongly delays senescence and enhances tolerance to various abiotic stresses.
AT2G44578	6	ATL89	ARABIDOPSIS T??XICOS EN LEVADURA 89 (ATL89)	RING/U-box superfamily protein;(source:Araport11)
AT2G47520	6	ERF71	HYPOXIA RESPONSIVE ERF (ETHYLENE RESPONSE FACTOR) 2 (HRE2);ETHYLENE RESPONSE FACTOR 71 (ERF71);ARABIDOPSIS THALIANA ETHYLENE RESPONSE FACTOR 71 (AtERF71)	encodes a member of the ERF (ethylene response factor) subfamily B-2 of ERF/AP2 transcription factor family. The protein contains one AP2 domain. There are 5 members in this subfamily including RAP2.2 AND RAP2.12. It plays a role in hypoxia-induced root slanting.
AT3G05780	6	LON3	LON PROTEASE 3 (LON3)	Encodes a member of the Lon protease-like proteins (Lon1/At5g26860, Lon2/At5g47040, Lon3/At3g05780, Lon4/At3g05790). Lon is a multifunctional ATP-dependent protease which exists in bacteria, archaea and within organelles in eukaryotic cells. Lon proteases are responsible for the degradation of abnormal, damaged and unstable proteins.
AT3G10320	6	MUCI21	(MUM5);MUCILAGE-RELATED 21 (MUCI21);MUCILAGE-MODIFIED 5 (MUM5)	MUCI21 is a GT61 protein required for the production of highly branched xylan in seed coat mucilage. MUCI21 likely decorates xylan with xylose side chains that seem to be necessary for pectin attachment to the seed surface.
AT3G12740	6	ALIS1	ALA-INTERACTING SUBUNIT 1 (ALIS1)	Physically interacts with ALA3, and is required for the phospholipid translocase activity of ALA3. The mRNA is cell-to-cell mobile.
AT3G12977	6	NAC1L	NAC1 LIKE (NAC1L)	NAC transcription regulator. Regulates endosperm cell expansion during germination.
AT3G13600	6	AT3G13600		calmodulin-binding family protein;(source:Araport11)
AT3G14090	6	EXO70D3	EXOCYST SUBUNIT EXO70 FAMILY PROTEIN D3 (ATEXO70D3);EXOCYST SUBUNIT EXO70 FAMILY PROTEIN D3 (EXO70D3)	A member of EXO70 gene family, putative exocyst subunits, conserved in land plants. Arabidopsis thaliana contains 23 putative EXO70 genes, which can be classified into eight clusters on the phylogenetic tree.
AT3G16220	6	AT3G16220		Putative eukaryotic LigT;(source:Araport11)
AT3G16720	6	ATL2	TOXICOS EN LEVADURA 2 (TL2);TOXICOS EN LEVADURA 2 (ATL2)	RING-H2 protein induced after exposure to chitin or inactivated crude cellulase preparations. The mRNA is cell-to-cell mobile.
AT3G16910	6	AAE7	ACYL-ACTIVATING ENZYME 7 (AAE7); (BZU1);ACETATE NON-UTILIZING 1 (ACN1)	Encodes a peroxisomal protein with acetyl-CoA synthetase activity that is responsible for the activation of acetate for entry into the glyoxylate cycle.
AT3G18250	6	AT3G18250		Putative membrane lipoprotein;(source:Araport11)
AT3G18690	6	MKS1	MAP KINASE SUBSTRATE 1 (MKS1)	Encodes a nuclear-localized member of a plant specific gene family involved in mediating responses to pathogens. Interacts with WRKY transcriptional regulators.
AT3G21630	6	CERK1	CHITIN ELICITOR RECEPTOR KINASE 1 (CERK1);LYSM DOMAIN RECEPTOR-LIKE KINASE 1 (LYSM RLK1); (ATLYK1);LYSM-CONTAINING RECEPTOR-LIKE KINASE 1 (LYK1); (ATCERK1)	LysM receptor-like kinase, based on protein sequence alignment analysis, it has a typical RD signaling domain in its catalytic loop and possesses autophosphorylation activity. Involved in the perception and transduction of the chitin oligosaccharide elicitor. Located in the plasma membrane. CERK1 phosphorylates LIK1, a LLR-RLK that is involved in innate immunity,
AT3G22370	6	AOX1A	(ATAOX1A);ALTERNATIVE OXIDASE 1A (AOX1A); (AtHSR3);HYPER-SENSITIVITY-RELATED 3 (HSR3)	Encodes AOX1a, an isoform of alternative oxidase that is expressed in rosettes, flowers, and root. The alternative oxidase of plant mitochondria transfers electrons from the ubiquinone pool to oxygen without energy conservations. It is regulated through transcriptional control and by pyruvate. Plays a role in shoot acclimation to low temperature. Also is capable of ameliorating reactive oxygen species production when the cytochrome pathway is inhibited. AOX1a also functions as a marker for mitochondrial retrograde response. The mRNA is cell-to-cell mobile.
AT3G23360	6	AT3G23360		Protein phosphatase 2C family protein;(source:Araport11)
AT3G24280	6	SMAP2	SMALL ACIDIC PROTEIN 2 (SMAP2)	small acidic protein 2;(source:Araport11)
AT3G25740	6	MAP1B	METHIONINE AMINOPEPTIDASE 1C (MAP1B);METHIONINE AMINOPEPTIDASE 1C (MAP1C)	Encodes a plastid localized methionine aminopeptidase. Formerly called MAP1C, now called MAP1B.
AT3G28340	6	GATL10	GALACTURONOSYLTRANSFERASE-LIKE 10 (GATL10);GALACTINOL SYNTHASE 8 (GolS8)	Encodes a protein with putative galacturonosyltransferase activity.
AT3G29810	6	COBL2	COBRA-LIKE PROTEIN 2 PRECURSOR (COBL2)	During the course of seed coat epidermal cell differentiation, COBRA-LIKE 2 plays a role in cellulose deposition into mucilage secretory cells of Arabidopsis seeds. COBRA-LIKE 2 affects mucilage solubility and cellulosic ray formation.
AT3G49540	6	AT3G49540		hypothetical protein;(source:Araport11)
AT3G50930	6	BCS1	CYTOCHROME BC1 SYNTHESIS (BCS1); (ATBCS1); (ATOM66);OUTER MITOCHONDRIAL MEMBRANE PROTEIN OF 66 KDA (OM66)	Encodes a protein that is present in a homo-multimeric protein complex on the outer mitochondrial membrane and plays a role in cell death and amplifying salicylic acid signalling. The mRNA is cell-to-cell mobile.
AT3G52450	6	PUB22	(ATPUB22);PLANT U-BOX 22 (PUB22)	Encodes a cytoplasmically localized U-box domain E3 ubiquitin ligase protein that is involved in the response to water stress and acts as a negative regulator of PAMP-triggered immunity.
AT3G53400	6	AT3G53400		peptide upstream protein;(source:Araport11)
AT3G54150	6	EFD	EXINE FORMATION DEFECTIVE (EFD)	Encodes a DNA methyltransferase required for pollen exine formation and male fertility via the regulation of callose wall and primexine formation.
AT3G55560	6	AHL15	AT-HOOK MOTIF NUCLEAR-LOCALIZED PROTEIN 15 (AHL15);AT-HOOK PROTEIN OF GA FEEDBACK 2 (AGF2)	AT-hook protein of GA feedback 2;(source:Araport11)
AT3G57530	6	CPK32	CALCIUM-DEPENDENT PROTEIN KINASE 32 (CPK32); (CDPK32); (ATCPK32)	Calcium-dependent Protein Kinase. ABA signaling component that regulates the ABA-responsive gene expression via ABF4. AtCPK32 has autophosphorylation activity and can phosphorylate ABF4 in vitro
AT3G59080	6	AT3G59080		Eukaryotic aspartyl protease family protein;(source:Araport11)
AT3G60780	6	AT3G60780		hypothetical protein (DUF1442);(source:Araport11)
AT3G62410	6	CP12-2	CP12 DOMAIN-CONTAINING PROTEIN 1 (CP12);CP12 DOMAIN-CONTAINING PROTEIN 2 (CP12-2)	CP12-2 encodes a small peptide found in the chloroplast stroma. It belongs to the CP12 gene family thought to be involved in the formation of a supramolecular complex with glyceraldehyde-3-phosphate dehydrogenase (GAPDH) and phosphoribulokinase (PRK) embedded in the Calvin cycle. CP12-2 is coordinately regulated by light with the photosynthetic GAPDH and PRK. The annotation of this gene is based on article 32494. The mRNA is cell-to-cell mobile.
AT4G08850	6	MIK2	MDIS1-INTERACTING RECEPTOR LIKE KINASE2 (MIK2)	MIK1 encodes a receptor kinase that forms a complex with MDIS1/MIK2 and binds LURE1, the female pollen guidance chemi-attractant. MIK1 phosphorylates MDIS1 and is autophosphorylated.
AT4G11850	6	PLDGAMMA1	MATERNAL EFFECT EMBRYO ARREST 54 (MEE54);PHOSPHOLIPASE D GAMMA 1 (PLDGAMMA1)	Encodes a phospholipase D (gamma) that is involved in aluminum tolerance and plays a role in membrane lipid modulation under Al stress.
AT4G12720	6	NUDT7	ARABIDOPSIS THALIANA NUDIX HYDROLASE HOMOLOG 7 (AtNUDT7); (NUDT7);GROWTH FACTOR GENE 1 (GFG1)	Encodes a protein with ADP-ribose hydrolase activity. Negatively regulates EDS1-conditioned plant defense and programmed cell death.
AT4G12735	6	AT4G12735		Encodes a peroxisomal protein.
AT4G13630	6	MYOB13	(MYOB13)	zein-binding protein (Protein of unknown function, DUF593);(source:Araport11)
AT4G15260	6	AT4G15260		UDP-Glycosyltransferase superfamily protein;(source:Araport11)
AT4G16680	6	AT4G16680		P-loop containing nucleoside triphosphate hydrolases superfamily protein;(source:Araport11)
AT4G17615	6	CBL1	CALCINEURIN B-LIKE PROTEIN 1 (CBL1);SOS3-LIKE CALCIUM BINDING PROTEIN 5 (SCABP5);ARABIDOPSIS THALIANA CALCINEURIN B-LIKE PROTEIN (ATCBL1)	Member of AtCBL (Calcineurin B-like Calcium Sensor Proteins) family. Protein level is increased upon high salt, mannitol, and cold stresses. CBL1 interacts with CIPK23 and recruits the kinase to the plasma membrane where the substrate(s) of CIPK23 may reside. CBL1 localization is regulated by protein modification including myristolation and acylation.
AT4G18880	6	HSF A4A	HEAT SHOCK TRANSCRIPTION FACTOR A4A (HSF A4A);ARABIDOPSIS THALIANA HEAT SHOCK TRANSCRIPTION FACTOR A4A (AT-HSFA4A)	Encodes a member of Heat Stress Transcription Factor(Hsf) family that is a substrate of the MPK3/MPK6 signaling and regulates stress responses.
AT4G20780	6	CML42	CALMODULIN LIKE 42 (CML42)	Calcium sensor involved in trichome branching.
AT4G23270	6	CRK19	CYSTEINE-RICH RLK (RECEPTOR-LIKE PROTEIN KINASE) 19 (CRK19)	Encodes a cysteine-rich receptor-like protein kinase. The mRNA is cell-to-cell mobile.
AT4G23920	6	UGE2	UDP-GLC 4-EPIMERASE 2 (ATUGE2);UDP-D-GLUCOSE/UDP-D-GALACTOSE 4-EPIMERASE 2 (UGE2)	Encodes a protein with UDP-D-glucose 4-epimerase activity. Involved in growth and cell wall carbohydrate biosynthesis.
AT4G24290	6	AT4G24290		MAC/Perforin domain-containing protein;(source:Araport11)
AT4G29010	6	AIM1	ABNORMAL INFLORESCENCE MERISTEM (AIM1)	Functions in beta-oxidation of fatty acids, similar to CuMFP with L-3-hydroxyacyl-CoA hydrolyase , L-3-hydroxyacyl-dehydrogenase, D-3-hydroxyacyl-CoA epimerase, and 3, 2-enoyl-CoA isomerase activities.
AT4G29740	6	CKX4	(ATCKX4);CYTOKININ OXIDASE 4 (CKX4)	It encodes a protein whose sequence is similar to cytokinin oxidase/dehydrogenase, which catalyzes the degradation of cytokinins.
AT4G30210	6	ATR2	(AR2);P450 REDUCTASE 2 (ATR2)	Encodes NADPH-cytochrome P450 reductase that catalyzes the first oxidative step of the phenylpropanoid general pathway. The mRNA is cell-to-cell mobile.
AT4G32190	6	PII1	PROTEIN INVOLVED IN STARCH INITIATION (PII1)	Encodes a plastid-located coiled coil-containing protein that is required for normal starch granule initiation in Arabidopsis chloroplasts. Mutants lacking MRC have fewer starch granules per chloroplast than the wild type. Interacts with PTST2 (At1g27070), which is also required for normal starch granule initiation (DOI:10.1105/tpc.18.00219).
AT4G34150	6	AT4G34150		Calcium-dependent lipid-binding (CaLB domain) family protein;(source:Araport11)
AT4G34730	6	RBF1	RBFA DOMAIN-CONTAINING PROTEIN 1 (RBF1)	ribosome-binding factor A family protein;(source:Araport11)
AT4G35380	6	BIG4	BIG4 (BIG4)	Encodes one of the functionally redundant ARF guanine-nucleotide exchange factors (ARF-GEFs). Functions as regulators of post-Golgi trafficking.
AT4G36110	6	SAUR9	SMALL AUXIN UPREGULATED RNA 9 (SAUR9)	SAUR-like auxin-responsive protein family;(source:Araport11)
AT4G36140	6	AT4G36140		disease resistance protein (TIR-NBS-LRR class);(source:Araport11)
AT4G36500	6	AT4G36500		hypothetical protein;(source:Araport11)
AT4G38540	6	AT4G38540		FAD/NAD(P)-binding oxidoreductase family protein;(source:Araport11)
AT4G39270	6	AT4G39270		Leucine-rich repeat protein kinase family protein;(source:Araport11)
AT4G39795	6	AT4G39795		hypothetical protein (DUF581);(source:Araport11)
AT5G02430	6	AT5G02430		Transducin/WD40 repeat-like superfamily protein;(source:Araport11)
AT5G03330	6	AT5G03330		Cysteine proteinases superfamily protein;(source:Araport11)
AT5G10520	6	RBK1	ROP BINDING PROTEIN KINASES 1 (RBK1)	ROP binding protein kinases 1;(source:Araport11)
AT5G11650	6	MAGL13	(MAGL13)	alpha/beta-Hydrolases superfamily protein;(source:Araport11)
AT5G18550	6	AT5G18550		Zinc finger C-x8-C-x5-C-x3-H type family protein;(source:Araport11)
AT5G19860	6	AT5G19860		transmembrane protein, putative (Protein of unknown function, DUF538);(source:Araport11)
AT5G22250	6	CAF1b	CCR4- ASSOCIATED FACTOR 1B (CAF1b);CCR4- ASSOCIATED FACTOR 1B (AtCAF1b)	Encodes one of the homologs of the yeast CCR4-associated factor 1: AT3G44260 (CAF1a), AT5G22250 (CAF1b). Has mRNA deadenylation activity. Also plays a role in plant defense responses.
AT5G22690	6	AT5G22690		Disease resistance protein (TIR-NBS-LRR class) family;(source:Araport11)
AT5G24640	6	AT5G24640		hypothetical protein;(source:Araport11)
AT5G25050	6	AT5G25050		Major facilitator superfamily protein;(source:Araport11)
AT5G27420	6	CNI1	ARABIDOPSIS TOXICOS EN LEVADURA 31 (ATL31);CARBON/NITROGEN INSENSITIVE 1 (CNI1)	Encodes CNI1 (Carbon/Nitrogen Insensitive1) (also named as ATL31), a RING type ubiquitin ligase that functions in the Carbon/Nitrogen response for growth phase transition in Arabidopsis seedlings. The mRNA is cell-to-cell mobile.
AT5G36220	6	CYP81D1	CYTOCHROME P450, FAMILY 81, SUBFAMILY D, POLYPEPTIDE 1 (CYP81D1);CYTOCHROME P450 91A1 (CYP91A1)	member of CYP81D family of cytochrome p450s. This gene was originally called CYP91A1, but was later renamed to CYP81D1.
AT5G37070	6	AT5G37070		hypothetical protein (Protein of unknown function, DUF538);(source:Araport11)
AT5G38780	6	AT5G38780		SABATH methyltransferase.
AT5G40540	6	AT5G40540		Protein kinase superfamily protein;(source:Araport11)
AT5G41100	6	AT5G41100		hydroxyproline-rich glycoprotein family protein;(source:Araport11)
AT5G44070	6	CAD1	CADMIUM SENSITIVE 1 (CAD1);PHYTOCHELATIN SYNTHASE 1 (PCS1);ARABIDOPSIS THALIANA PHYTOCHELATIN SYNTHASE 1 (ATPCS1); (ARA8)	Phytochelatin synthase gene confers tolerance to cadmium ions. Catalyzes phytochelatin (PC) synthesis from glutathione (GSH) in the presence of Cd2+, Zn2+, Cu2+ and Fe3+, but not by Co2+ or Ni2+. The mRNA is cell-to-cell mobile.
AT5G45810	6	CIPK19	SNF1-RELATED PROTEIN KINASE 3.5 (SnRK3.5);CBL-INTERACTING PROTEIN KINASE 19 (CIPK19)	Encodes a member of the SNF1-related kinase (SnRK) gene family (SnRK3.5), which has also been reported as a member of the CBL-interacting protein kinases (CIPK19).
AT5G46295	6	AT5G46295		transmembrane protein;(source:Araport11)
AT5G54490	6	PBP1	PINOID-BINDING PROTEIN 1 (PBP1)	Encodes a PINOID (PID)-binding protein containing putative EF-hand calcium-binding motifs. The interaction is dependent on the presence of calcium. mRNA expression is up-regulated by auxin. Not a phosphorylation target of PID, likely acts upstream of PID to regulate the activity of this protein in response to changes in calcium levels.
AT5G54500	6	FQR1	FLAVODOXIN-LIKE QUINONE REDUCTASE 1 (FQR1)	Encodes a flavin mononucleotide-binding flavodoxin-like quinone reductase that is a primary auxin-response gene.
AT5G54510	6	DFL1	DWARF IN LIGHT 1 (DFL1);GRETCHEN HAGEN3.6 (GH3.6)	Encodes an IAA-amido synthase that conjugates Ala, Asp, Phe, and Trp to auxin. Lines overexpressing this gene accumulate IAA-ASP and are hypersensitive to several auxins. Identified as a dominant mutation that displays shorter hypocotyls in light grown plants when compared to wild type siblings. Protein is similar to auxin inducible gene from pea (GH3).
AT5G57035	6	AT5G57035		U-box domain-containing protein kinase family protein;(source:Araport11)
AT5G58430	6	EXO70B1	EXOCYST SUBUNIT EXO70 FAMILY PROTEIN B1 (EXO70B1);EXOCYST SUBUNIT EXO70 FAMILY PROTEIN B1 (ATEXO70B1)	A member of EXO70 gene family, putative exocyst subunits, conserved in land plants. Arabidopsis thaliana contains 23 putative EXO70 genes, which can be classified into eight clusters on the phylogenetic tree. Targeted by AvrPtoB to manipulate the defense molecule secretion machinery.
AT5G59550	6	RDUF2	ARABIDOPSIS THALIANA RING AND DOMAIN OF UNKNOWN FUNCTION 1117 2 (ATRDUF2);RING AND DOMAIN OF UNKNOWN FUNCTION 1117 2 (RDUF2);BCA2A ZINC FINGER ATL 9 (BTL09)	Encodes an ABA- and drought-induced RING-DUF1117 gene whose mutation results in hyposensitive phenotypes toward ABA in terms of germination rate and stomatal closure and markedly reduced tolerance to drought stress relative to wild-type plants.
AT5G60270	6	LECRK-I.7	L-TYPE LECTIN RECEPTOR KINASE I.7 (LECRK-I.7)	Concanavalin A-like lectin protein kinase family protein;(source:Araport11)
AT5G60710	6	AT5G60710		Zinc finger (C3HC4-type RING finger) family protein;(source:Araport11)
AT5G62150	6	AT5G62150		peptidoglycan-binding LysM domain-containing protein;(source:Araport11)
AT5G62480	6	GSTU9	GLUTATHIONE S-TRANSFERASE 14 (GST14);GLUTATHIONE S-TRANSFERASE 14B (GST14B);GLUTATHIONE S-TRANSFERASE TAU 9 (GSTU9);GLUTATHIONE S-TRANSFERASE TAU 9 (ATGSTU9)	Encodes glutathione transferase belonging to the tau class of GSTs. Naming convention according to Wagner et al. (2002).
AT5G63930	6	AT5G63930		Leucine-rich repeat protein kinase family protein;(source:Araport11)
AT5G64905	6	PROPEP3	ELICITOR PEPTIDE 3 PRECURSOR (PROPEP3)	elicitor peptide 3 precursor;(source:Araport11)
AT5G66900	6	NRG1.1	N REQUIREMENT GENE 1.1 (NRG1.1)	RPW8 -CNL gene is required for signal transduction of TNLs; functionally redundant to NRG1.2. Exhibits autoimmunity.
AT5G67080	6	MAPKKK19	(MKK19);MITOGEN-ACTIVATED PROTEIN KINASE KINASE KINASE 19 (MAPKKK19)	member of MEKK subfamily
AT1G01550	7	BPS1	BYPASS 1 (BPS1)	Encodes a protein with no functionally characterized domains that to prevent the synthesis of a novel substance that moves from the root to the shoot, where it modifies shoot growth by interfering with auxin signaling. Synthesis and delivery of this substance requires neither phloem nor endodermis.
AT1G02305	7	ATCATHB2	(ATCATHB2)	Encodes a capase involved in stress induced cell death.
AT1G02860	7	NLA	(SYG1);BENZOIC ACID HYPERSENSITIVE 1 (BAH1);NITROGEN LIMITATION ADAPTATION (NLA)	Encodes a ubiquitin E3 ligase with RING and SPX domains that is involved in mediating immune responses and mediates degradation of PHT1s at plasma membranes. Targeted by MIR827. Ubiquitinates PHT1;3, PHT1;2, PHT1;1/AtPT1 and PHT1;4/AtPT2.
AT1G03070	7	LFG4	(ATLFG4);LIFEGUARD 4 (LFG4)	Bax inhibitor-1 family protein;(source:Araport11)
AT1G03740	7	AT1G03740		Protein kinase superfamily protein;(source:Araport11)
AT1G05280	7	AT1G05280		ERV-F (C)1 provirus ancestral Env polyprotein, putative (DUF604);(source:Araport11)
AT1G06080	7	ADS1	(ATADS1);DELTA 9 DESATURASE 1 (ADS1)	Encodes a protein homologous to delta 9 acyl-lipid desaturases of cyanobacteria and acyl-CoA desaturases of yeast and mammals. expression down-regulated by cold temperature. It is involved in the desaturation of VLCFAs to make monounsaturated VLCFAs.
AT1G06090	7	ADS1.2	ACYL-LIPID DESATURASE 1.2 (ADS1.2)	Membrane bound acyl-lipid desaturases which can perform &#916;9 desaturation.
AT1G06760	7	H1.1	(HON1);HISTONE 1.1 (H1.1)	winged-helix DNA-binding transcription factor family protein;(source:Araport11)
AT1G08310	7	AT1G08310		alpha/beta-Hydrolases superfamily protein;(source:Araport11)
AT1G10810	7	AT1G10810		NAD(P)-linked oxidoreductase superfamily protein;(source:Araport11)
AT1G11190	7	BFN1	ENDONUCLEASE 1 (ENDO1);BIFUNCTIONAL NUCLEASE I (BFN1)	Encodes a bifunctional nuclease that acts on both RNA and DNA involved in nucleic acid degradation to facilitate nucleotide and phosphate recovery during senescence. It has mismatch-specific endonuclease activity with wide recognition of single base mismatches as well as the ability to cleave indel types of mismatches (heteroduplexes with loops).
AT1G14240	7	APY3	APYRASE3 (APY3)	GDA1/CD39 nucleoside phosphatase family protein;(source:Araport11)
AT1G15380	7	GLYI4	GLYOXYLASE I 4 (GLYI4)	Glyoxalase which affects ABA?JA crosstalk.
AT1G15385	7	AT1G15385		cotton fiber protein;(source:Araport11)
AT1G16150	7	WAKL4	WALL ASSOCIATED KINASE-LIKE 4 (WAKL4)	Encodes a WAK-like receptor-like kinase with a cytoplasmic Ser/Thr protein kinase domain and an extracellular domain with EGF-like repeats. Likely involved in Arabidopsis root mineral responses to Zn2+, Cu2+, K+, Na+ and Ni+. The mRNA is cell-to-cell mobile.
AT1G16160	7	WAKL5	WALL ASSOCIATED KINASE-LIKE 5 (WAKL5)	WAK-like kinase The mRNA is cell-to-cell mobile.
AT1G17030	7	AT1G17030		hypothetical protein;(source:Araport11)
AT1G17060	7	CYP72C1	CYTOCHROME P450 72C1 (CYP72C1);CHIBI 2 (CHI2);SHRINK 1 (SHK1);SUPPRESSOR OF PHYB-4 7 (SOB7)	Encodes a protein with similarity to other cytochrome P450's and is a homolog of BAS1. Over expression causes a dwarf phenotype resembling brassinolide resistant mutants. Double mutant analysis of sob7/bas1 loss of function mutants suggests these genes have redundant functions in light responsiveness. SOB7 may function in metabolizing brassinolides. Expressed in leaf, root, stem and silique but expression highest in flower and cauline leaves. Dominant overexpressing plants have dwarf phenotype, short siliques/seeds, rounded dark green leaves and short hypocotyls in light and dark. Loss of function alleles result in plants with long hypocotyls.
AT1G17310	7	AGL100	AGAMOUS-LIKE 100 (AGL100)	MADS-box transcription factor family protein;(source:Araport11)
AT1G18835	7	MIF3	MINI ZINC FINGER 3 (MIF3)	Encodes a small zinc &#64257;nger protein whose overexpression induces ectopic meristem formation on leaf margins.
AT1G19200	7	AT1G19200		cyclin-dependent kinase, putative (DUF581);(source:Araport11)
AT1G19850	7	MP	MONOPTEROS (MP);MOVEMENT PROTEIN (MP);INDOLE-3-ACETIC ACID INDUCIBLE 24 (IAA24);AUXIN RESPONSE FACTOR 5 (ARF5)	Encodes a transcription factor (IAA24) mediating embryo axis formation and vascular development. Similar to AUXIN RESPONSIVE FACTOR 1 (ARF1) shown to bind to auxin responsive elements (AREs), and to the maize transcriptional activator VIVIPAROUS 1( VP1). In situ hybridization shows expression in provascular tissue of embryos, the emerging shoot primordia, then is restricted to provascular tissue, and in the root central vascular cylinder.
AT1G22403	7	AT1G22403		other_RNA;(source:Araport11)
AT1G22930	7	AT1G22930		T-complex protein 11;(source:Araport11)
AT1G26720	7	AT1G26720		transmembrane protein;(source:Araport11)
AT1G26820	7	RNS3	RIBONUCLEASE 3 (RNS3)	Encodes ribonuclease RNS3.
AT1G27110	7	AT1G27110		Tetratricopeptide repeat (TPR)-like superfamily protein;(source:Araport11)
AT1G30700	7	ATBBE8	(ATBBE8)	FAD-binding Berberine family protein;(source:Araport11)
AT1G30720	7	ATBBE10	(ATBBE10)	FAD-binding Berberine family protein;(source:Araport11)
AT1G30730	7	ATBBE11	(ATBBE11)	FAD-binding Berberine family protein;(source:Araport11)
AT1G33280	7	NAC015	NAC DOMAIN CONTAINING PROTEIN 15 (ANAC015);NAC DOMAIN CONTAINING PROTEIN 15 (NAC015);BEARSKIN 1 (BRN1)	NAC domain protein. SMB, BRN1, and BRN2 act to regulate root cap maturation, in a partially redundant fashion.BRN1 and BRN2, control the cell wall maturation processes that are required to detach root cap layers from the root.
AT1G34750	7	CIPP1	CERK-1 INTERACTING PROTEIN PHOSPHATASE 1 (CIPP1)	Protein phosphatase 2C family protein;(source:Araport11)
AT1G35670	7	CDPK2	CALCIUM-DEPENDENT PROTEIN KINASE 2 (ATCDPK2);CALCIUM-DEPENDENT PROTEIN KINASE 2 (CDPK2); (ATCPK11); (CPK11)	Encodes a Ca(2+)-dependent, calmodulin-independent protein kinase that is rapidly induced by drought and high-salt stress but not by low-temperature stress or heat stress. Positive regulator of ABA signaling. Phosphorylates ABA responsive transcription factors ABF1 and ABF4.
AT1G36160	7	ACC1	ACETYL-COA CARBOXYLASE 1 (ACC1);SENSITIVE TO FREEZING 3 (SFR3); (AT-ACC1); (115D-4A);GURKE (GK);PASTICCINO 3 (PAS3);GLOSSYHEAD 1 (GSD1);EMBRYO DEFECTIVE 22 (EMB22)	Encodes acetyl-CoA carboxylase. Mutant displays uncoordinated cell divisions which are enhanced by cytokinins. Mutant also has aberrant organization of the apical region in the embryo and abnormal root and shoot development and is deficient in freezing tolerance after cold acclimation. Essential for very long chain fatty acid elongation. The mRNA is cell-to-cell mobile.
AT1G44770	7	AT1G44770		elongation factor;(source:Araport11)
AT1G45145	7	TRX5	THIOREDOXIN H-TYPE 5 (ATTRX5);THIOREDOXIN H-TYPE 5 (ATH5);THIOREDOXIN H-TYPE 5 (TRX-H5);THIOREDOXIN H-TYPE 5 (TRX5);LOCUS OF INSENSITIVITY TO VICTORIN 1 (LIV1)	encodes a cytosolic thioredoxin that reduces disulfide bridges of target proteins by the reversible formation of a disulfide bridge between two neighboring Cys residues present in the active site. Thioredoxins have been found to regulate a variety of biological reactions in prokaryotic and eukaryotic cells.
AT1G47600	7	BGLU34	THIOGLUCOSIDE GLUCOHYDROLASE 4 (TGG4);BETA GLUCOSIDASE 34 (BGLU34)	Encodes a myrosinase. Over-expression led to a glucosinolate profile change.
AT1G48260	7	CIPK17	SNF1-RELATED PROTEIN KINASE 3.21 (SnRK3.21);CBL-INTERACTING PROTEIN KINASE 17 (CIPK17)	Encodes a member of the SNF1-related kinase (SnRK) gene family (SnRK3.21), which has also been reported as a member of the CBL-interacting protein kinases (CIPK17).
AT1G51035	7	AT1G51035		hypothetical protein;(source:Araport11)
AT1G51260	7	LPAT3	LYSOPHOSPHATIDYL ACYLTRANSFERASE 3 (LPAT3)	ACYL-COA:1-ACYLGLYCEROL-3-PHOSPHATE ACYLTRANSFERASE, PUTATIVE SIMILAR TO ACYL-COA:1-ACYLGLYCEROL-3-PHOSPHATE ACYLTRANSFERASE GI:4583544 FROM [BRASSICA NAPUS]
AT1G51470	7	BGLU35	THIOGLUCOSIDE GLUCOHYDROLASE 5 (TGG5);BETA GLUCOSIDASE 35 (BGLU35)	Encodes a myrosinase.
AT1G53625	7	AT1G53625		hypothetical protein;(source:Araport11)
AT1G53700	7	WAG1	PROTEIN KINASE 3 ARABIDOPSIS THALIANA (PK3AT);WAG 1 (WAG1)	The WAG1 and its homolog, WAG2 each encodes a protein-serine/threonine kinase that are nearly 70% identical to PsPK3 protein. All three together with CsPK3 belong to PsPK3-type kinases. At the N-terminus, all four possess a serine/threonine-rich domain. They are closely related to Arabidopsis kinases PINOID. wag1/wag2 double mutants exhibit a pronounced wavy root phenotype when grown vertically on agar plates (while wild-type plants develop wavy roots only on plates inclined to angles less than 90 degrees), indicating an overlapping role for WAG1 and WAG2 as suppressors of root waving. Simultaneous disruption of PID(AT2G34650) and its 3 closest homologs (PID2/AT2G26700, WAG1/AT1G53700, and WAG2/AT3G14370) abolishes the formation of cotyledons.
AT1G54130	7	RSH3	RELA/SPOT HOMOLOG 3 (RSH3);RELA/SPOT HOMOLOG 3 (ATRSH3); (AT-RSH3)	This gene appears to be at least partially redundant with RSH2 (At3g14050). Guanosine tetraphosphate synthesized by RSH2/RSH3 (and CRSH At3g17470) to an unknown extent can repress chloroplast gene expression, and also reduce chloroplast size. Involved in the maintenance of the (p)ppGp level to accustom plastidial gene expression to darkness.
AT1G55240	7	AT1G55240		proteinase inhibitor I4, serpin (DUF716);(source:Araport11)
AT1G56560	7	A/N-InvA	ALKALINE/NEUTRAL INVERTASE A (A/N-InvA)	A/N-InvA is a neutral invertase that breaks sucrose down into fructose and glucose. It is member of the larger family of alkaline/neutral invertases (GH100). GFP-tagged A/N-InvA localizes to the mitochondria. atinva mutants have reduced root growth, reduced invertase activity, and increased expression of antioxidant genes under basal conditions. The levels of A/N-InvA transcripts rise in response to a hydrogen peroxide treatment.
AT1G56630	7	AT1G56630		alpha/beta-Hydrolases superfamily protein;(source:Araport11)
AT1G57990	7	PUP18	PURINE PERMEASE 18 (ATPUP18);PURINE PERMEASE 18 (PUP18)	Member of a family of proteins related to PUP1, a purine transporter. May be involved in the transport of purine and purine derivatives such as cytokinins, across the plasma membrane.
AT1G62935	7	AT1G62935		transmembrane protein;(source:Araport11)
AT1G63245	7	CLE14	CLAVATA3/ESR-RELATED 14 (CLE14)	Member of a large family of putative ligands homologous to the Clavata3 gene. Consists of a single exon. Can not replace CLV3 function in vivo.
AT1G65720	7	AT1G65720		transmembrane protein;(source:Araport11)
AT1G66030	7	CYP96A14P	CYTOCHROME P450, FAMILY 96, SUBFAMILY A, POLYPEPTIDE 14 PSEUDOGENE (CYP96A14P)	Encodes a protein with cytochrome P450 domain. Probable psuedogene.
AT1G66040	7	VIM4	ORTHRUS 4 (ORTH4);VARIANT IN METHYLATION 4 (VIM4)	predicted to encode a protein with an N-terminal PHD domain and two RING domains surrounding an SRA domain. Attempts to isolate ORTH4/VIM4 cDNA through RT-PCR were unsuccessful and analysis of the expression of this gene is difficult since it shares 99% nucleotide identity with ORTH5/VIM2.
AT1G66480	7	AT1G66480	WEAK CHLOROPLAST MOVEMENT UNDER BLUE LIGHT 2 (WEB2);PLASTID MOVEMENT IMPAIRED 2 (PMI2)	Involved in chloroplast avoidance movement under intermediate and high light intensities; PADRE protein up-regulated after infection by S. sclerotiorun.
AT1G68450	7	PDE337	PIGMENT DEFECTIVE 337 (PDE337)	VQ motif-containing protein;(source:Araport11)
AT1G70690	7	HWI1	PLASMODESMATA-LOCATED PROTEIN 5 (PDLP5);HOPW1-1-INDUCED GENE1 (HWI1)	Encodes a plasmodesmal protein that may be involved in the intercellular movement of molecules through the plasmodesmata. The protein has two DUF26 domains and a single transmembrane domain.
AT1G72590	7	PPRD1	POLYPRENOL REDUCTASE 1 (PPRD1)	Encodes a polyphenol reductase.
AT1G74000	7	SS3	STRICTOSIDINE SYNTHASE 3 (SS3)	encodes a protein similar to strictosidine synthase, which is involved in the production of monoterpene indole alkaloids. This gene belongs to a family of 13 members in Arabidopsis.
AT1G74020	7	SS2	STRICTOSIDINE SYNTHASE 2 (SS2)	Encodes AtSS-2 strictosidine synthase.
AT1G75000	7	ELO3	ELO HOMOLOG 3 (ELO3)	ELO family protein.
AT1G77000	7	SKP2B	ARABIDOPSIS HOMOLOG OF HOMOLOG OF HUMAN SKP2 2 (ATSKP2;2); (SKP2B)	AtSKP2;2 is a homolog of human SKP2, the human F-box protein that recruits E2F1. Contains an F-box motif at the N-terminal region and a C-terminal Leu-rich repeat domain. Forms part of an E3-ubiquitin-ligase SCF (Skp1, cullin, F-box) complex and recruits phosphorylated AtE2Fc, a transcriptional factor that might play a role in cell division and during the transition from skotomorphogenesis to photomorphogenesis. AtSKP2;1 (At1g21410) and AtSKP2;2 (At1g77000) may be duplicated genes. AtSKP2b may also be involved in the degradation of KRP1/ICK1, a CDK inhibitor.
AT1G77770	7	AT1G77770		forkhead box protein, putative (DUF1644);(source:Araport11)
AT1G79330	7	MC5	(AMC6);METACASPASE 5 (ATMC5);METACASPASE 2B (ATMCP2b);METACASPASE 5 (MC5);METACASPASE 2B (MCP2b)	Metacaspase AtMCPb2/AMC6. Caspase family protein. Arginine/lysine-specific cysteine protease activity. Induces apoptosis in yeast. Contains Pfam domain, PF00656: ICE-like protease (caspase) p20 domain. Arabidopsis contains three type I MCP genes (MCP1a-c) and six type II MCP genes (MCP2a?f): AtMCP1a/At5g64240, AtMCP1b/At1g02170, AtMCP1c/At4g25110, AtMCP2a/At1g79310, AtMCP2b/At1g79330, AtMCP2c/At1g79320, AtMCP2d/At1g79340, AtMCP2e/At1g16420, AtMCP2f/At5g04200.
AT1G79640	7	AT1G79640		Protein kinase superfamily protein;(source:Araport11)
AT1G79910	7	ISTL8	IST1-LIKE 8 (ISTL8)	Regulator of Vps4 activity in the MVB pathway protein;(source:Araport11)
AT1G79915	7	AT1G79915		Putative methyltransferase family protein;(source:Araport11)
AT2G01275	7	AT2G01275		RING/FYVE/PHD zinc finger superfamily protein;(source:Araport11)
AT2G01890	7	PAP8	PURPLE ACID PHOSPHATASE 8 (PAP8);PURPLE ACID PHOSPHATASE 8 (ATPAP8)	Encodes a purple acid phosphatase (PAP) belonging to the low molecular weight plant PAP group.
AT2G11810	7	MGDC	(ATMGD3);MONOGALACTOSYL DIACYLGLYCEROL SYNTHASE 3 (MGD3);MONOGALACTOSYLDIACYLGLYCEROL SYNTHASE TYPE C (MGDC)	MGD3 is the major enzyme for galactolipid metabolism during phosphate starvation. Does not contribute to galactolipid synthesis under P1-sufficient conditions.
AT2G14095	7	AT2G14095		hypothetical protein;(source:Araport11)
AT2G14620	7	XTH10	XYLOGLUCAN ENDOTRANSGLUCOSYLASE/HYDROLASE 10 (XTH10)	xyloglucan endotransglucosylase/hydrolase 10;(source:Araport11)
AT2G15220	7	AT2G15220		Plant basic secretory protein (BSP) family protein;(source:Araport11)
AT2G15230	7	LIP1	LIPASE 1 (ATLIP1);LIPASE 1 (LIP1)	Lipase active on medium and short chain triacylglycerols, but not on phospho- or galactolipids. Active between pH4 and 7 with an optimum at pH6. Knock-out mutant has not obvious phenotype. Predicted to be extracellular.
AT2G15680	7	CML30	(ATCML30);CALMODULIN-LIKE 30 (CML30)	Encodes a calmodulin-like protein.
AT2G15830	7	AT2G15830		hypothetical protein;(source:Araport11)
AT2G16060	7	HB1	CLASS I HEMOGLOBIN (GLB1);HEMOGLOBIN 1 (AHB1); (ARATH GLB1);PHYTOGLOBIN 1 (PGB1); (ATGLB1);HEMOGLOBIN 1 (HB1); (NSHB1)	Encodes a class 1 nonsymbiotic hemoglobin induced by low oxygen levels with very high oxygen affinity. It is not likely to be a hemoglobin transporter because of its extremely high affinity for oxygen. Overexpression impairs cold stress-induced nitric oxide (NO) production.
AT2G19570	7	CDA1	CYTIDINE DEAMINASE 1 (CDA1); (DESZ); (AT-CDA1)	Encodes a cytidine deaminase that deaminates cytidine and deoxycytidine and is competitively inhibited by cytosine-containing compounds.
AT2G19970	7	AT2G19970		CAP (Cysteine-rich secretory proteins, Antigen 5, and Pathogenesis-related 1 protein) superfamily protein;(source:Araport11)
AT2G23400	7	CPT2	(ATCPT2);CIS-PRENYLTRANSFERASE 2 (CPT2)	Undecaprenyl pyrophosphate synthetase family protein;(source:Araport11)
AT2G23410	7	CPT	CIS-PRENYLTRANSFERASE (ACPT); (ATCPT3);CIS-PRENYLTRANSFERASE 3 (CPT3);CIS-PRENYLTRANSFERASE (CPT)	Encodes cis-prenyltransferase involved in dolichol biosynthesis.
AT2G23430	7	ICK1	(ICK1);KIP-RELATED PROTEIN 1 (KRP1)	Encodes a cyclin-dependent kinase inhibitor protein that functions as a negative regulator of cell division and promoter of endoreduplication. A member of seven KRP genes found in Arabidopsis thaliana. Differential expression patterns for distinct KRPs were revealed by in situ hybridization. Both SKP2b and RKP appear to be involved in the degradation of KRP1.
AT2G23790	7	AT2G23790		calcium uniporter (DUF607);(source:Araport11)
AT2G26670	7	TED4	HEME OXYGENASE 1 (HY1);ARABIDOPSIS THALIANA HEME OXYGENASE 1 (ATHO1);HEME OXYGENASE 6 (HY6);REVERSAL OF THE DET PHENOTYPE 4 (TED4);GENOMES UNCOUPLED 2 (GUN2);HEME OXYGENASE 1 (HO1)	Encodes a plastid heme oxygenase necessary for phytochrome chromophore biosynthesis and for coupling the expression of some nuclear genes to the functional state of the chloroplast.
AT2G26975	7	COPT6	COPPER TRANSPORTER 6 (COPT6)	Plasma membrane Cu transporter.
AT2G29995	7	AT2G29995		PSY3-like protein;(source:Araport11)
AT2G30220	7	AT2G30220		GDSL-motif esterase/acyltransferase/lipase. Enzyme group with broad substrate specificity that may catalyze acyltransfer or hydrolase reactions with lipid and non-lipid substrates.
AT2G31130	7	AT2G31130		hypothetical protein;(source:Araport11)
AT2G31260	7	APG9	AUTOPHAGY 9 (APG9);AUTOPHAGY 9 (ATG9); (ATAPG9)	Involved in autophagy, the process of vacuolar bulk degradation of cytoplasmic components. Mutant shows accelerated bolting and senescence.
AT2G31560	7	AT2G31560		signal transducer/transcription protein, putative (DUF1685);(source:Araport11)
AT2G32610	7	CSLB01	CELLULOSE SYNTHASE-LIKE B1 (ATCSLB01);CELLULOSE SYNTHASE-LIKE B1 (CSLB01);CELLULOSE SYNTHASE LIKE B1 (ATCSLB1);CELLULOSE SYNTHASE LIKE B1 (CSLB01)	encodes a gene similar to cellulose synthase
AT2G32620	7	CSLB02	CELLULOSE SYNTHASE-LIKE B (ATCSLB02);CELLULOSE SYNTHASE LIKE B2 (CSLB02);CELLULOSE SYNTHASE LIKE B2 (ATCSLB2);CELLULOSE SYNTHASE-LIKE B (CSLB02)	encodes a gene similar to cellulose synthase
AT2G33710	7	AT2G33710		encodes a member of the ERF (ethylene response factor) subfamily B-4 of ERF/AP2 transcription factor family. The protein contains one AP2 domain. There are 7 members in this subfamily.
AT2G34340	7	AT2G34340		senescence regulator (Protein of unknown function, DUF584);(source:Araport11)
AT2G35510	7	SRO1	SIMILAR TO RCD ONE 1 (SRO1)	Encodes a WWE domain-containing protein with 76% similarity to RCD1. The protein also contains a PARP signature upstream of the C-terminal protein interaction domain. The PARP signature may bind NAD+ and attach the ADP-ribose-moiety from NAD+ to the target molecule. Its presence suggests a role for the protein in ADP ribosylation.
AT2G37540	7	AT2G37540		NAD(P)-binding Rossmann-fold superfamily protein;(source:Araport11)
AT2G37700	7	AT2G37700		Fatty acid hydroxylase superfamily;(source:Araport11)
AT2G38480	7	CASPL4B1	CASP-LIKE PROTEIN 4B1 (CASPL4B1)	Uncharacterized protein family (UPF0497);(source:Araport11)
AT2G39040	7	AT2G39040		Peroxidase superfamily protein;(source:Araport11)
AT2G40095	7	AT2G40095		Alpha/beta hydrolase related protein;(source:Araport11)
AT2G40110	7	AT2G40110		Yippee family putative zinc-binding protein;(source:Araport11)
AT2G40880	7	CYSA	(FL3-27);CYSTATIN A (ATCYSA);CYSTATIN A (CYSA)	Encodes a protein with cysteine proteinase inhibitor activity. Overexpression increases tolerance to abiotic stressors (i.e.salt,osmotic, cold stress). The mRNA is cell-to-cell mobile.
AT2G42170	7	AT2G42170		Actin family protein;(source:Araport11)
AT2G42820	7	HVA22F	HVA22-LIKE PROTEIN F (HVA22F)	HVA22-like protein F;(source:Araport11)
AT2G42890	7	ML2	MEI2-LIKE 2 (ML2);MEI2-LIKE 2 (AML2)	A member of mei2-like gene family, predominantly plant-based family of genes encoding RNA binding proteins with characteristic presence of a highly conserved RNA binding motif first described in the mei2 gene of the fission yeast S. pombe. In silico analyses reveal nine mei2 -like genes in A. thaliana. They were grouped into four distinct clades, based on overall sequence similarity and subfamily-specific sequence elements. AML2 is a member of two sister clades of mei2-like gene family, AML1 through AML5, and belongs to the clade named ALM235. AML2 is expressed during early embryo development (heart and torpedo stage) and predominantly in vegetative organs; no significant accumulation was detected in floral apices.
AT2G43880	7	AT2G43880		Pectin lyase-like superfamily protein;(source:Araport11)
AT2G44010	7	AT2G44010		hypothetical protein;(source:Araport11)
AT2G44280	7	AT2G44280		Major facilitator superfamily protein;(source:Araport11)
AT2G46950	7	CYP709B2	CYTOCHROME P450, FAMILY 709, SUBFAMILY B, POLYPEPTIDE 2 (CYP709B2)	cytochrome P450, family 709, subfamily B, polypeptide 2;(source:Araport11)
AT3G01290	7	HIR2	(AtHIR2);HYPERSENSITIVE INDUCED REACTION 2 (HIR2)	SPFH/Band 7/PHB domain-containing membrane-associated protein family;(source:Araport11)
AT3G01650	7	RGLG1	RING DOMAIN LIGASE1 (RGLG1)	Encodes RGLG1 (RING domain ligase 1), a RING domain ubiquitin E3 ligase that negatively regulates the drought stress response by mediating ERF53 transcriptional activity. ABA inhibits myristoylation and induces shuttling of the RGLG1 to promote nuclear degradation of PP2CA.
AT3G02140	7	TMAC2	ABI FIVE BINDING PROTEIN 4 (AFP4);TWO OR MORE ABRES-CONTAINING GENE 2 (TMAC2)	Encodes a protein that acts in the nucleus and is an important negative regulator of ABA and salt stress responses, and could play a critical role in controlling root elongation, floral initiation and starch degradation.
AT3G03500	7	AT3G03500		TatD related DNase;(source:Araport11)
AT3G03650	7	EDA5	EMBRYO SAC DEVELOPMENT ARREST 5 (EDA5)	Exostosin family protein;(source:Araport11)
AT3G04060	7	NAC046	NAC DOMAIN CONTAINING PROTEIN 46 (NAC046);NAC DOMAIN CONTAINING PROTEIN 46 (anac046)	NAC046 is a member of the NAC domain containing family of transcription factors. It was identified in a screen for regulators of chlorophyll protein gene expression. Mutants in NAC046 have delayed senescence and increased CHL content suggesting a role in regulation of senescence and chlorophyll degradation.
AT3G05630	7	PLDP2	PHOSPHOLIPASE D P2 (PLDP2);PHOSPHOLIPASE D ZETA 2 (PLDZETA2);PHOSPHOLIPASE D ZETA 2 (PDLZ2)	Encodes a member of the PXPH-PLD subfamily of phospholipase D proteins. Regulates vesicle trafficking. Required for auxin transport and distribution and hence auxin responses. This subfamily is novel structurally different from the majority of plant PLDs by having phox homology (PX) and pleckstrin homology (PH) domains. Involved regulating root development in response to nutrient limitation. Plays a major role in phosphatidic acid production during phosphate deprivation. Induced upon Pi starvation in both shoots and roots. Involved in hydrolyzing phosphatidylcholine and phosphatidylethanolamine to produce diacylglycerol for digalactosyldiacylglycerol synthesis and free Pi to sustain other Pi-requiring processes. Does not appear to be involved in root hair patterning. Expression is upregulated in the shoot of cax1/cax3 mutant and is responsive to phosphate (Pi) and not phosphite (Phi) in roots and shoots.
AT3G05937	7	AT3G05937		hypothetical protein;(source:Araport11)
AT3G06210	7	AT3G06210		ARM repeat superfamily protein;(source:Araport11)
AT3G06460	7	ELO1	ELO HOMOLOG 1 (ELO1)	ELO family protein containing a characteristic histidine motif which binds to AtCb5-B, interacts with AtBI-1
AT3G08710	7	TH9	THIOREDOXIN H-TYPE 9 (ATH9); (TRXH9);THIOREDOXIN H-TYPE 9 (TH9);THIOREDOXIN TYPE H 9 (TRX H9)	Associated to plasma membrane. Moves cell to cell, suggesting a role in intercellular communication. The redox reaction between oxidized AtGPX3 and reduced AtTRXh9 is realized through the forming and breaking of disulfide bonds via the active sites of Cys4 and Cys57 in AtTRXh9.
AT3G09950	7	AT3G09950		hypothetical protein;(source:Araport11)
AT3G13330	7	PA200	PROTEASOME ACTIVATING PROTEIN 200 (PA200)	Encodes a protein that interacts with the 26S proteasome. Mutants are phenotypically indistinguishable from wild type plants under a variety of growth conditions. Protein levels increase upon exposure of seedlings to MG132, a specific, potent, reversible, and cell-permeable proteasome inhibitor.
AT3G14050	7	RSH2	RELA/SPOT HOMOLOG 2 (RSH2);RELA/SPOT HOMOLOG 2 (ATRSH2);RELA-SPOT HOMOLOG 2 (AT-RSH2)	Involved in the maintenance of the (p)ppGp level to accustom plastidial gene expression to darkness.
AT3G14770	7	SWEET2	(AtSWEET2); (SWEET2)	Nodulin MtN3 family protein;(source:Araport11)
AT3G15580	7	APG8H	AUTOPHAGY 8H (APG8H);AUTOPHAGY 8I (ATG8I)	Encodes APG8, a component of autophagy conjugation pathway. Delivered to the lumens of vacuole under nitrogen-starvation condition.
AT3G16150	7	ASPGB1	ASPARAGINASE B1 (ASPGB1)	Encodes an asparaginase that catalyzes the degradation of L-asparagine to L-aspartic acid and ammonia. The mRNA is cell-to-cell mobile.
AT3G16440	7	MLP-300B	MYROSINASE-BINDING PROTEIN-LIKE PROTEIN-300B (ATMLP-300B);MYROSINASE-BINDING PROTEIN-LIKE PROTEIN-300B (MLP-300B);MATERNAL EFFECT EMBRYO ARREST 36 (MEE36)	myrosinase-binding protein-like protein (AtMLP-300B) mRNA,
AT3G17510	7	CIPK1	SNF1-RELATED PROTEIN KINASE 3.16 (SnRK3.16);CBL-INTERACTING PROTEIN KINASE 1 (CIPK1)	Encodes a CBL-interacting protein kinase. Specifically interacts with ECT1 and ECT2.
AT3G20160	7	PPPS2	POLYPRENYL PYROPHOSPHATE SYNTHASE 2 (PPPS2);GERANYL(GERANYL)DIPHOSPHATE SYNTHASE 8 (ATGGPS8)	Terpenoid synthases superfamily protein;(source:Araport11)
AT3G20460	7	AT3G20460		Major facilitator superfamily protein;(source:Araport11)
AT3G22740	7	HMT3	HOMOCYSTEINE S-METHYLTRANSFERASE 3 (HMT3)	homocysteine S-methyltransferase (HMT3)
AT3G22750	7	AT3G22750		Protein kinase superfamily protein;(source:Araport11)
AT3G23050	7	IAA7	AUXIN RESISTANT 2 (AXR2);INDOLE-3-ACETIC ACID 7 (IAA7)	Transcription regulator acting as repressor of auxin-inducible gene expression. Plays role in the control of gravitropic growth and development in light-grown seedlings. Auxin induces the degradation of the protein in a dosage-dependent manner in a process mediated by AtRac1. Auxin induced the relocalization of the protein within the nucleus from a diffused nucleoplasmic pattern to a discrete particulated pattern named nuclear protein bodies or NPB in a process also mediated by Rac1. Colocalizes with SCF, CSN and 26S proteasome components. Pseudomonas syringae type III effector AvrRpt2 stimulates AXR2 protein turnover.
AT3G25950	7	AT3G25950		TRAM, LAG1 and CLN8 (TLC) lipid-sensing domain containing protein;(source:Araport11)
AT3G26100	7	AT3G26100		Regulator of chromosome condensation (RCC1) family protein;(source:Araport11)
AT3G26580	7	AT3G26580		Tetratricopeptide repeat (TPR)-like superfamily protein;(source:Araport11)
AT3G45010	7	scpl48	SERINE CARBOXYPEPTIDASE-LIKE 48 (scpl48)	serine carboxypeptidase-like 48;(source:Araport11)
AT3G45130	7	LAS1	LANOSTEROL SYNTHASE 1 (LAS1)	lanosterol synthase 1;(source:Araport11)
AT3G47400	7	AT3G47400		Plant invertase/pectin methylesterase inhibitor superfamily;(source:Araport11)
AT3G48350	7	CEP3	CYSTEINE ENDOPEPTIDASE 3 (CEP3)	Involved in starvation-related responses that curtail primary root growth under severe nutrient limitation.
AT3G49190	7	AT3G49190		O-acyltransferase (WSD1-like) family protein;(source:Araport11)
AT3G49590	7	ATG13	AUTOPHAGY-RELATED 13 (ATG13)	Autophagy-related protein 13;(source:Araport11)
AT3G51090	7	AT3G51090		coiled-coil 90B-like protein (DUF1640);(source:Araport11)
AT3G51730	7	AT3G51730		saposin B domain-containing protein;(source:Araport11)
AT3G51920	7	CAM9	CALMODULIN 9 (CAM9); (ATCML9);CALMODULIN LIKE PROTEIN 9 (CML9)	encodes a divergent member of calmodulin, which is an EF-hand family of Ca2+-binding proteins. This gene is expressed in leaves, flowers and siliques. The gene functionally complements yeast calmodulin 1 (CAM1) but only when selected against the plasmid harboring wild-type yeast sequences. Also the protein does not form formed a complex with a basic amphiphilic helical peptide in the presence of Ca2+ in vitro. Authors suggest that this gene may represent a Ca2+-binding sensor protein that interacts with a more limited set of target proteins than do more conventional CaM isoforms. Mutations in this gene alter plant responses to abiotic stress and abscisic acid.
AT3G52820	7	PAP22	PURPLE ACID PHOSPHATASE 22 (PAP22);PURPLE ACID PHOSPHATASE 22 (ATPAP22)	purple acid phosphatase 22;(source:Araport11)
AT3G53730	7	AT3G53730		Histone superfamily protein;(source:Araport11)
AT3G56040	7	UGP3	UDP-GLUCOSE PYROPHOSPHORYLASE 3 (UGP3)	UDP-glucose pyrophosphorylase 3;(source:Araport11)
AT3G56060	7	AT3G56060		Glucose-methanol-choline (GMC) oxidoreductase family protein;(source:Araport11)
AT3G56230	7	AT3G56230		BTB/POZ domain-containing protein;(source:Araport11)
AT3G56891	7	ATHMP32	HEAVY METAL ASSOCIATED PROTEIN 32 (ATHMP32)	Heavy metal transport/detoxification superfamily protein;(source:Araport11)
AT3G57020	7	AT3G57020		Calcium-dependent phosphotriesterase superfamily protein;(source:Araport11)
AT3G59900	7	ARGOS	AUXIN-REGULATED GENE INVOLVED IN ORGAN SIZE (ARGOS)	Encodes ARGOS (Auxin-Regulated Gene Involved in Organ Size). Inducible by auxin. Involved in lateral organ size control. Transgenic plants expressing sense or antisense ARGOS cDNA display enlarged or reduced aerial organs, respectively. The alteration in organ size is attributable mainly to changes in cell number and the duration of organ growth.
AT3G60130	7	BGLU16	BETA GLUCOSIDASE 16 (BGLU16)	beta glucosidase 16;(source:Araport11)
AT3G61930	7	AT3G61930		hypothetical protein;(source:Araport11)
AT4G00080	7	UNE11	UNFERTILIZED EMBRYO SAC 11 (UNE11)	Plant invertase/pectin methylesterase inhibitor superfamily protein;(source:Araport11)
AT4G00305	7	AT4G00305		RING/U-box superfamily protein;(source:Araport11)
AT4G03420	7	AT4G03420		hypothetical protein (DUF789);(source:Araport11)
AT4G04460	7	PASPA3	(ATPASPA3);PUTATIVE ASPARTIC PROTEINASE A3 (PASPA3)	Saposin-like aspartyl protease family protein;(source:Araport11)
AT4G05590	7	NRGA1	NEGATIVE REGULATOR OF GUARD CELL ABA SIGNALING 1 (NRGA1);MCP2-LIKE (MPC2L)	Encodes NRGA1, a putative mitochondrial pyruvate carrier that mediates ABA regulation of guard cell ion channels and drought stress responses.
AT4G10350	7	NAC070	NAC DOMAIN CONTAINING PROTEIN 70 (ANAC070);NAC DOMAIN CONTAINING PROTEIN 70 (NAC070);BEARSKIN 2 (BRN2)	NAC domain protein. SMB, BRN1, and BRN2 act to regulate root cap maturation, in a partially redundant fashion.BRN1 and BRN2, control the cell wall maturation processes that are required to detach root cap layers from the root.
AT4G13250	7	NYC1	NON-YELLOW COLORING 1 (NYC1)	Encodes a chlorophyll b reductase involved in the degradation of chlorophyll b and LHCII (light harvesting complex II).
AT4G13890	7	EDA36	SERINE HYDROXYMETHYLTRANSFERASE 5 (SHM5);EMBRYO SAC DEVELOPMENT ARREST 36 (EDA37);EMBRYO SAC DEVELOPMENT ARREST 37 (EDA36)	Pyridoxal phosphate (PLP)-dependent transferases superfamily protein;(source:Araport11)
AT4G14340	7	CKI1	CASEIN KINASE I-LIKE 11 (CKL11);CASEIN KINASE I (CKI1)	Phosphorylates serine or threonine residues that are near and C-terminal to acidic side chains on a variety of target proteins. Member of CKL gene family (CKL-C group).
AT4G15160	7	PAC2	(PAC2)	According to PMID:14623884, PAC2 has not been correctly annotated; At4g15160 (protease inhibitor/seed storage/lipid transfer protein (LTP) family protein) containsAtPAC2(nucleotides 3269-3831).
AT4G15610	7	CASPL1D1	CASP-LIKE PROTEIN 1D1 (CASPL1D1)	Uncharacterized protein family (UPF0497);(source:Araport11)
AT4G16260	7	AT4G16260		Encodes a putative beta-1,3-endoglucanase that interacts with the 30C02 cyst nematode effector. May play a role in host defense.
AT4G16745	7	AT4G16745		Exostosin family protein;(source:Araport11)
AT4G17830	7	ATNAOD	N2-ACETYLORNITHINE DEACETYLASE (ATNAOD)	NAOD encodes a functional acetylornithine deacetylase. Silenced lines plants flower early but have reduced fertility (siliques do not develop) as well as reduced ornithine levels.NAOD mediates a linear pathway for ornithine biosynthesis.
AT4G18910	7	NIP1;2	NOD26-LIKE INTRINSIC PROTEIN 1;2 (NIP1;2);NOD26-LIKE INTRINSIC PROTEIN 2 (ATNLM2);NOD26-LIKE INTRINSIC PROTEIN 2 (NLM2)	Encodes an aquaporin homolog. Functions in arsenite transport and tolerance.When expressed in yeast cells can conduct hydrogen peroxide into those cells.
AT4G18980	7	AtS40-3	ATS40-3 (AtS40-3)	Encodes a nuclear-targeted protein AtS40-3 that modulates senescence associated gene expression.
AT4G19035	7	LCR7	LOW-MOLECULAR-WEIGHT CYSTEINE-RICH 7 (LCR7)	Encodes a member of a family of small,secreted, cysteine rich protein with sequence similarity to the PCP (pollen coat protein) gene family.
AT4G20260	7	PCAP1	MICROTUBULE-DESTABILIZING PROTEIN 25 (MDP25);ARABIDOPSIS THALIANA PLASMA-MEMBRANE ASSOCIATED CATION-BINDING PROTEIN 1 (ATPCAP1);PLASMA-MEMBRANE ASSOCIATED CATION-BINDING PROTEIN 1 (PCAP1)	Encodes a Ca2+ and Cu2+ binding protein. N-terminal myristylation on glycine 2 appears to enable it to associate tightly with the plasma membrane. Recombinant PCaP1 interacts strongly with phosphatidylinositol 3,5-bisphosphate (PtdIns(3,5)P2) and PtdIns (3,4,5)P3, and weakly with PtdIns(3,5)P2 and PtdIns(4,5). It also interacts with calmodulin (CaM) in a calcium-dependent manner. CaM does not interfere with PCaP1 membrane localization but does weaken interactions between it and the PtdInsPs. PCaP1 has an apparent Kd of 10 uM for Cu2+ and can bind six ions per protein. Transcript levels for PCaP1 first fall and then rise following exposure to CuCl2. Mannitol, sorbitol, and the flg22 oligopeptide also increase expression levels. The mRNA is cell-to-cell mobile.
AT4G21120	7	AAT1	AMINO ACID TRANSPORTER 1 (AAT1); (ATCAT1);CATIONIC AMINO ACID TRANSPORTER 1 (CAT1)	Encodes a member of the cationic amino acid transporter (CAT) subfamily of amino acid polyamine choline transporters. Mediates efficient uptake of Lys, Arg and Glu in a yeast system. The mRNA is cell-to-cell mobile.
AT4G21980	7	APG8A	AUTOPHAGY 8A (APG8A);AUTOPHAGY-RELATED 8A (ATG8A)	Encodes APG8, a component of autophagy conjugation pathway. Delivered to the lumens of vacuole under nitrogen-starvation condition. Highest expression in flowers. mRNA abundance increased during dark-induced carbon starvation. Predominantly cytoplasmic with or without N starvation. Upon concanamycin A the protein accumulates in the central vacuole as punctuate structures that resemble autophagic bodies. This localization is more abundant upon N starvation. The mRNA is cell-to-cell mobile.
AT4G22270	7	MRB1	MEMBRANE RELATED BIGGER1 (MRB1);ARABIDOPSIS MEMBRANE RELATED BIGGER1 (ATMRB1)	Encodes a plasma membrane protein involved in the positive regulation of organ size development. Overexpression results in organ size enlargement.
AT4G22640	7	AT4G22640		LTPG protein
AT4G22758	7	AT4G22758		PPR containing protein;(source:Araport11)
AT4G24160	7	AT4G24160		Encodes a soluble lysophosphatidic acid acyltransferase with additional triacylglycerol lipase and phosphatidylcholine hydrolyzing enzymatic activities. Plays a pivotal role in maintaining the lipid homeostasis by regulating both phospholipid and neutral lipid levels.
AT4G24310	7	DMP3	DUF679 DOMAIN MEMBRANE PROTEIN 3 (DMP3)	transmembrane protein, putative (DUF679);(source:Araport11)
AT4G25845	7	AT4G25845		oxysterol-binding 4B-like protein;(source:Araport11)
AT4G26140	7	BGAL12	BETA-GALACTOSIDASE 12 (BGAL12)	putative beta-galactosidase
AT4G26880	7	AT4G26880		Stigma-specific Stig1 family protein;(source:Araport11)
AT4G29570	7	AT4G29570		Cytidine/deoxycytidylate deaminase family protein;(source:Araport11)
AT4G30470	7	AT4G30470		NAD(P)-binding Rossmann-fold superfamily protein;(source:Araport11)
AT4G30850	7	HHP2	HEPTAHELICAL TRANSMEMBRANE PROTEIN2 (HHP2)	heptahelical transmembrane protein homologous to human adiponectin receptors and progestin receptors
AT4G31875	7	AT4G31875		hypothetical protein;(source:Araport11)
AT4G32440	7	AT4G32440		Plant Tudor-like RNA-binding protein;(source:Araport11)
AT4G32450	7	MEF8S	MEF8 SIMILAR (MEF8S)	Pentatricopeptide repeat (PPR) superfamily protein;(source:Araport11)
AT4G32810	7	CCD8	CAROTENOID CLEAVAGE DIOXYGENASE 8 (CCD8); (ATCCD8);MORE AXILLARY BRANCHING 4 (MAX4)	Encodes a protein with similarity to carotenoid cleaving deoxygenases, the enzymes that cleave beta-carotene. Involved in the production of a graft transmissable signal to suppress axillary branching. Protein is localized to chloroplast stroma and expressed primarily in root tip. Mutants in the gene exhibit increased shoot branching, and light-dependent defects in hook opening and hypocotyl/root elongation. Only upregulated by auxin in the root and hypocotyl, and this is not required for the inhibition of shoot branching.
AT4G33180	7	AT4G33180		alpha/beta-Hydrolases superfamily protein;(source:Araport11)
AT4G36648	7	AT4G36648		other_RNA;(source:Araport11)
AT5G01220	7	SQD2	SULFOQUINOVOSYLDIACYLGLYCEROL 2 (SQD2)	Encodes a UDP-sulfoquinovose:DAG sulfoquinovosyltransferase that is involved in sulfolipid biosynthesis and whose expression is responsive to both phosphate (Pi) and phosphite (Phi) in both roots and shoots.
AT5G01490	7	CAX4	CATION EXCHANGER 4 (CAX4); (ATCAX4)	Encodes a cation/proton antiporter, a member of low affinity calcium antiporter CAX2 family. Involved in root development under metal stress.
AT5G01820	7	SR1	SERINE/THREONINE PROTEIN KINASE 1 (ATSR1);SNF1-RELATED PROTEIN KINASE 3.15 (SnRK3.15);SOS2-LIKE PROTEIN KINASE 24 (PKS24); (ATCIPK14);SERINE/THREONINE PROTEIN KINASE 1 (SR1);CBL-INTERACTING PROTEIN KINASE 14 (CIPK14)	Encodes a CBL-interacting serine/threonine protein kinase.
AT5G02570	7	HTB10	(HTB10)	Histone superfamily protein;(source:Araport11)
AT5G03510	7	AT5G03510		C2H2-type zinc finger family protein;(source:Araport11)
AT5G04200	7	MC9	METACASPASE 9 (AtMC9);METACASPASE 2F (AtMCP2f);METACASPASE 2F (MCP2f);METACASPASE 9 (MC9)	Encodes a putative metacaspase. Arabidopsis contains three type I MCP genes (MCP1a-c) and six type II MCP genes (MCP2a?f): AtMCP1a/At5g64240, AtMCP1b/At1g02170, AtMCP1c/At4g25110, AtMCP2a/At1g79310, AtMCP2b/At1g79330, AtMCP2c/At1g79320, AtMCP2d/At1g79340, AtMCP2e/At1g16420, AtMCP2f/At5g04200.
AT5G04830	7	AT5G04830		Nuclear transport factor 2 (NTF2) family protein;(source:Araport11)
AT5G04970	7	AT5G04970		Plant invertase/pectin methylesterase inhibitor superfamily;(source:Araport11)
AT5G05110	7	AT5G05110		Cystatin/monellin family protein;(source:Araport11)
AT5G07100	7	WRKY26	WRKY DNA-BINDING PROTEIN 26 (WRKY26)	Encodes WRKY DNA-binding protein 26 (WRKY26).
AT5G13820	7	TBP1	TELOMERIC DNA BINDING PROTEIN 1 (TBP1); (ATBP-1);H-PROTEIN PROMOTE (HPPBF-1); (ATTBP1); (ATBP1)	Encodes a protein that specifically binds plant telomeric DNA repeats. It has a single Myb telomeric DNA-binding (SANT) domain in C-terminus that prefers the sequence TTTAGGG. Single Myb Histone (SMH) gene family member.
AT5G14420	7	RGLG2	RING DOMAIN LIGASE2 (RGLG2)	Encodes RGLG2 (RING domain ligase 2), a RING domain ubiquitin E3 ligase that negatively regulates the drought stress response by mediating ERF53 transcriptional activity.
AT5G14640	7	SK13	SHAGGY-LIKE KINASE 13 (ATSK13);SHAGGY-LIKE KINASE 13 (SK13)	shaggy-like kinase 13;(source:Araport11)
AT5G15860	7	PCME	ISOPRENYLCYSTEINE METHYLESTERASE (ICME);PRENYLCYSTEINE METHYLESTERASE (ATPCME);PRENYLCYSTEINE METHYLESTERASE (PCME)	Encodes a protein with prenylcysteine methylesterase activity.
AT5G15870	7	AT5G15870		glycosyl hydrolase family 81 protein;(source:Araport11)
AT5G15950	7	SAMDC2	S-ADENOSYLMETHIONINE DECARBOXYLASE 2 (SAMDC2)	Adenosylmethionine decarboxylase family protein;(source:Araport11)
AT5G16170	7	AT5G16170		Core-2/I-branching beta-1,6-N-acetylglucosaminyltransferase family protein;(source:Araport11)
AT5G16230	7	AAD3	ACYL-ACYL CARRIER PROTEIN DESATURASE3 (AAD3)	Encodes one of two &#8710;9 palmitoyl-ACP desaturases responsible for the biosynthesis of &#969;-7 fatty acids in the maturing endosperm.
AT5G16240	7	AAD1	ACYL-ACYL CARRIER PROTEIN DESATURASE1 (AAD1)	Redundant &#916;9 stearoyl-ACP desaturase gene which together with FAB2 and AAD5 during embryo development provide precursors for the elaboration of embryo cuticle and therefore plays a specific role during the phase of invasive embryo growth through the endosperm. Together with FAB2, AAD5, and AAD6 redundantly participates in oil storage during the maturation phase.
AT5G16840	7	BPA1	BINDING PARTNER OF ACD11 1 (BPA1)	Binds to ACD11 and fungal elicitor RxLR207. Regulates ROS mediated defense response.
AT5G18270	7	ANAC087	ARABIDOPSIS NAC DOMAIN CONTAINING PROTEIN 87 (ANAC087)	NAC domain containing protein 87;(source:Araport11)
AT5G18470	7	AT5G18470		Curculin-like (mannose-binding) lectin family protein;(source:Araport11)
AT5G18980	7	AT5G18980		ARM repeat superfamily protein;(source:Araport11)
AT5G20045	7	AT5G20045		transmembrane protein;(source:Araport11)
AT5G20810	7	SAUR70	SMALL AUXIN UPREGULATED RNA 70 (SAUR70)	SAUR-like auxin-responsive protein family;(source:Araport11)
AT5G23530	7	CXE18	CARBOXYESTERASE 18 (CXE18);CARBOXYESTERASE 18 (AtCXE18)	carboxyesterase 18;(source:Araport11)
AT5G24870	7	CTL07	(MREL57); (CTL07)	Ubiquitin E3 ligase, works with WDL7 in module which regulates microtubule disassembly to mediate stomatal closure in response to drought stress and ABA treatment. MREL57 interacts with, ubiquitinates and degrades WDL7, effect is enhanced by ABA.
AT5G26940	7	DPD1	DEFECTIVE IN POLLEN ORGANELLE DNA DEGRADATION1 (DPD1)	Encodes a Mg2+-dependent DNA exonuclease that degrades organelle DNA during Arabidopsis pollen development.
AT5G38710	7	PDH2	(PDH2)	Methylenetetrahydrofolate reductase family protein;(source:Araport11)
AT5G40645	7	AT5G40645		RPM1-interacting protein 4 (RIN4) family protein;(source:Araport11)
AT5G44380	7	AtBBE24	(AtBBE24)	FAD-binding Berberine family protein;(source:Araport11)
AT5G44610	7	MAP18	PLASMA MEMBRANE ASSOCIATED CA2+-BINDING PROTEIN-2 (PCAP2);MICROTUBULE-ASSOCIATED PROTEIN 18 (MAP18)	Encodes a protein with seven repeated VEEKK motifs. RNAi and overexpression experiments suggest that the gene is not involved in cell division but might be consequential for cell shape of epidermal and cortical cells. The protein encoded by this gene binds to cortical microtubules and inhibits tubulin polymerization. Associates to the plasma membrane and interacts with calmodulin and phosphatidylinositol phosphates, indicating an involvement in cellular signal transduction. Expression is enhanced by abiotic and hormonal factors. Induced during senescence.Interacts with Ca2+/calmodulin complex, phosphatidylinositol phosphates, and free Ca2+.
AT5G49710	7	AT5G49710		RING finger protein;(source:Araport11)
AT5G51260	7	AT5G51260		HAD superfamily, subfamily IIIB acid phosphatase;(source:Araport11)
AT5G51520	7	AT5G51520		Plant invertase/pectin methylesterase inhibitor superfamily protein;(source:Araport11)
AT5G53590	7	SAUR30	SMALL AUXIN UPREGULATED RNA 30 (SAUR30)	SAUR-like auxin-responsive protein family;(source:Araport11)
AT5G54585	7	AT5G54585		hypothetical protein;(source:Araport11)
AT5G54640	7	RAT5	HISTONE H2A 1 (HTA1);RESISTANT TO AGROBACTERIUM TRANSFORMATION 5 (RAT5); (ATHTA1)	Isolated from T-DNA insertion line, the rat5 mutant is deficient in T-DNA integration. Encodes histone2A protein.
AT5G54730	7	G18F	ARABIDOPSIS THALIANA HOMOLOG OF YEAST AUTOPHAGY 18 (ATG18) F (ATATG18F);HOMOLOG OF YEAST AUTOPHAGY 18 (ATG18) F (ATG18F);HOMOLOG OF YEAST AUTOPHAGY 18 (ATG18) F (G18F)	yeast autophagy 18 F-like protein;(source:Araport11)
AT5G54870	7	AT5G54870		inositol-1,4,5-trisphosphate 5-phosphatase;(source:Araport11)
AT5G57000	7	AT5G57000		DEAD-box ATP-dependent RNA helicase;(source:Araport11)
AT5G57400	7	AT5G57400		transmembrane protein;(source:Araport11)
AT5G57800	7	CER3	(WAX2);ECERIFERUM 3 (CER3); (YRE);FACELESS POLLEN 1 (FLP1)	encodes a transmembrane protein with similarity to the sterol desaturase family at the N-terminus and to the short-chain dehydrogenase/reductase family at the C-terminus. Mutant analyses indicate this protein is involved in cuticle membrane and wax biosynthesis. The mRNA is cell-to-cell mobile.
AT5G63130	7	AT5G63130		Octicosapeptide/Phox/Bem1p family protein;(source:Araport11)
AT5G64400	7	AT12CYS-1	(AT12CYS-1)	CHCH domain protein;(source:Araport11) involved in mechanotransduction. Loss of both At12cys-1 and At12cys-2 lead to enhanced tolerance to drought and light stress and increased anti-oxidant capacity.
AT5G64780	7	AT5G64780		holocarboxylase synthetase;(source:Araport11)
AT5G65110	7	ACX2	(ATACX2);ACYL-COA OXIDASE 2 (ACX2)	Encodes an acyl-CoA oxidase presumably involved in long chain fatty acid biosynthesis.
AT5G66930	7	ATG101	AUTOPHAGY-RELATED 101 (ATG101)	meiotically up-regulated protein;(source:Araport11)
AT5G67140	7	AT5G67140		F-box/RNI-like superfamily protein;(source:Araport11)
ATMG00020	7	RRN26	RIBOSOMAL RNA26S (RRN26)	mitochondrial 26S ribosomal RNA protein
ATMG01390	7	RRN18	(RRN18)	Mitochondrial 18S ribosomal RNA, which is a component of the 30S small subunit of mitochondrial ribosome. The rRNA is degraded by a polynucleotide phosphorylase-like protein (AtmtPNPase).
AT1G01160	8	GIF2	GRF1-INTERACTING FACTOR 2 (GIF2)	Arabidopsis thaliana GRF1-interacting factor 2 (GIF2) mRNA
AT1G01940	8	AT1G01940		Cyclophilin-like peptidyl-prolyl cis-trans isomerase family protein;(source:Araport11)
AT1G02090	8	FUS5	FUSCA 5 (FUS5);ARABIDOPSIS THALIANA COP9 SIGNALOSOME SUBUNIT 7 (ATCSN7);CONSTITUTIVE PHOTOMORPHOGENIC 15 (COP15);COP9 SIGNALOSOME SUBUNIT 7 (CSN7)	encodes a phosphoprotein that is a subunit of the COP9 signalosome. Mutants exhibit constitutive photomorphogenic phenotype.
AT1G02680	8	TAF13	TBP-ASSOCIATED FACTOR 13 (TAF13)	Encodes a TBP-Associated Factor (TAF) that functions together with PRC2 in transcriptional regulation during seed development.
AT1G03140	8	PRP18A	PRE-MRNA PROCESSING FACTOR 18A (PRP18A)	PRP18a is one of two paralogs (the other being PRP18b) which are highly similar to the step II splicing factors in yeast. Loss of function mutations show defects in alternative splicing, mostly intron retention events.
AT1G03760	8	AT1G03760		Prefoldin chaperone subunit family protein;(source:Araport11)
AT1G04070	8	TOM22-I	(ATTOM22-I);TRANSLOCASE OF OUTER MEMBRANE 22-I (TOM22-I)	Subunit of the TOM complex, a translocase in the outer mitochondrial membrane that selectively allows proteins with a mitochondrial targeting sequence to enter the mitochondrion.
AT1G04080	8	PRP39A	(PRP39A); (PRP39)	Encodes a U1 small nuclear ribonucleoprotein (snRNP) factor involved in alternative splicing.
AT1G04130	8	TPR2	(AtTPR2);TETRATRICOPEPTIDE REPEAT 2 (TPR2)	Encodes one of the 36 carboxylate clamp (CC)-tetratricopeptide repeat (TPR) proteins (Prasad 2010, Pubmed ID: 20856808). Interacts with Hsp90/Hsp70 as co-chaperone.
AT1G04260	8	MPI7	(MPIP1);PRENYLATED RAB ACCEPTOR 1.D (PRA1.D); (MPI1);CAMV MOVEMENT PROTEIN INTERACTING PROTEIN 7 (MPIP7);MP-INTERACTING 1 (MPI1);CAMV MOVEMENT PROTEIN INTERACTING PROTEIN 7 (MPI7)	Encodes protein that interacts with CaMV movement protein. Colocalizes in the cytoplasm with the movement protein. Has similarity to mammalian proteins (such as the rat PRA1) which have been described as rab acceptors.
AT1G04510	8	MAC3A	PLANT U-BOX 59 (PUB59);MOS4-ASSOCIATED COMPLEX 3A (MAC3A)	Encodes MAC3A, a U-box proteins with homology to the yeast and human E3 ubiquitin ligase Prp19. Associated with the MOS4-Associated Complex (MAC). Involved in plant innate immunity. Regulator of flowering time.
AT1G04945	8	AT1G04945		HIT-type Zinc finger family protein;(source:Araport11)
AT1G05180	8	AXR1	AUXIN RESISTANT 1 (AXR1)	Encodes a subunit of the RUB1 activating enzyme that regulates the protein degradation activity of Skp1-Cullin-Fbox complexes, primarily, but not exclusively, affecting auxin responses. Acts alongside AS1 to exclude BP expression from leaves. Promotes degradation of the cytokinin response repressor ARR5. Affects expression of key DNA repair and meiotic genes, signifcant role in DNA repair.
AT1G05410	8	AT1G05410		CDPK adapter, putative (DUF1423);(source:Araport11)
AT1G05910	8	BRAT1	BROMODOMAIN AND ATPASE DOMAIN-CONTAINING PROTEIN 1 (BRAT1)	Encodes an acetylated histone-binding protein BRAT1. BRAT1 forms a complex with BRP1 to prevent transcriptional silencing.
AT1G06500	8	AT1G06500		hypothetical protein;(source:Araport11)
AT1G06590	8	AT1G06590		anaphase-promoting complex subunit;(source:Araport11)
AT1G06950	8	TIC110	TRANSLOCON AT THE INNER ENVELOPE MEMBRANE OF CHLOROPLASTS 110 (TIC110);ARABIDOPSIS THALIANA TRANSLOCON AT THE INNER ENVELOPE MEMBRANE OF CHLOROPLASTS 110 (ATTIC110)	Encodes a protein thought to be a part of the translocon at the chloroplast inner envelope. Involved in protein import into the chloroplast and chloroplast biogenesis. C-terminal half of Tic110 functions as scaffolds for protein-protein interactions.
AT1G07660	8	AT1G07660		Histone superfamily protein;(source:Araport11)
AT1G08210	8	AT1G08210		Eukaryotic aspartyl protease family protein;(source:Araport11)
AT1G08710	8	AT1G08710		F-box protein that is induced in roots by drought stress.
AT1G08845	8	HES	HEARTSTOPPER (HES); (UL18-L5)	Member of the uL18 RNA-binding protein family. uL18 proteins share a short structurally conserved domain that binds the 5S rRNA and allow its incorporation into ribosomes.
AT1G09130	8	AT1G09130		ATP-dependent caseinolytic (Clp) protease/crotonase family protein;(source:Araport11)
AT1G09520	8	AT1G09520		hypothetical protein;(source:Araport11)
AT1G09770	8	CDC5	ARABIDOPSIS THALIANA CELL DIVISION CYCLE 5 (ATCDC5);ARABIDOPSIS THALIANA MYB DOMAIN CELL DIVISION CYCLE 5 (ATMYBCDC5);CELL DIVISION CYCLE 5 (CDC5)	Member of MYB3R- and R2R3- type MYB- encoding genes. Essential for plant innate immunity. Interacts with MOS4 and PRL1. The mRNA is cell-to-cell mobile.
AT1G09800	8	AT1G09800		Pseudouridine synthase family protein;(source:Araport11)
AT1G10270	8	GRP23	GLYCINE-RICH PROTEIN 23 (GRP23);GLUTAMINE-RICH PROTEIN 23 (GRP23)	glutamine-rich protein 23;(source:Araport11)
AT1G10310	8	AT1G10310		encodes a NADPH-dependent pterin aldehyde reductase that accepts pterin aldehyde as well as dihydropterin aldehyde as substrates involved in metabolism and salvage of folate and its derivatives.
AT1G11430	8	MORF9	MULTIPLE ORGANELLAR RNA EDITING FACTOR 9 (MORF9); (RIP9)	Encodes a protein involved in RNA editing in chloroplasts. The mRNA is cell-to-cell mobile.
AT1G11750	8	CLPP6	CLP PROTEASE PROTEOLYTIC SUBUNIT 6 (CLPP6)	One of several nuclear-encoded ClpPs (caseinolytic protease). Contains a highly conserved catalytic triad of Ser-type proteases (Ser-His-Asp). The name reflects nomenclature described in Adam et. al (2001).
AT1G12830	8	AT1G12830		nucleolin;(source:Araport11)
AT1G13120	8	GLE1	A. THALIANA HOMOLOG OF YEAST GLE1 (ATGLE1);EMBRYO DEFECTIVE 1745 (emb1745); (GLE1)	nucleoporin GLE1-like protein;(source:Araport11)
AT1G13270	8	MAP1C	METHIONINE AMINOPEPTIDASE 1B (MAP1B);METHIONINE AMINOPEPTIDASE 1B (MAP1C)	Encodes a methionine aminopeptidase formerly called MAP1B, renamed to MAP1C.
AT1G14510	8	AL7	(ATAL7);ALFIN-LIKE 7 (AL7)	Encodes a member of the Alfin1-like family of nuclear-localized PHD (plant homeodomain) domain containing proteins. All AL proteins except AL3 bind to di- or trimethylated histone H3 (H3K4me3/2). Members of this family include: AT5G05610 (AL1), AT3G11200 (AL2), AT3G42790 (AL3), AT5G26210 (AL4), AT5G20510 (AL5), AT2G02470 (AL6), AT1G14510 (AL7).
AT1G14650	8	AT1G14650		SWAP (Suppressor-of-White-APricot)/surp domain-containing protein / ubiquitin family protein;(source:Araport11)
AT1G14850	8	NUP155	NUCLEOPORIN 155 (NUP155)	Encodes a protein similar to nucleoporin, a a major component of the nuclear pore complex (NPC) involved in cellular nucleo-cytoplasmic transport
AT1G15200	8	AT1G15200		protein-protein interaction regulator family protein;(source:Araport11)
AT1G15660	8	CENP-C	CENTROMERE PROTEIN C (CENP-C);CENP-C HOMOLOGUE (CENP-C)	Encodes a homologue of the human centromeric protein C (CENP-C). CENP-C co-localizes with the 180 bp centromeric regions of chromosomes throughout the cell cycle, but does not completely cover the 180 bp regions.
AT1G16790	8	AT1G16790		ribosomal protein-like protein;(source:Araport11)
AT1G17690	8	NOF1	NUCLEOLAR FACTOR 1 (NOF1)	U3 small nucleolar RNA-associated protein;(source:Araport11)
AT1G19740	8	LCP1	LON DOMAIN-CONTAINING PROTEIN 1 (LCP1)	ATP-dependent protease La (LON) domain protein;(source:Araport11)
AT1G20300	8	AT1G20300		Pentatricopeptide repeat (PPR) superfamily protein;(source:Araport11)
AT1G20910	8	ARID3	AT RICH INTERACTION DOMAIN 3 (ARID3)	ARID/BRIGHT DNA-binding domain-containing protein;(source:Araport11)
AT1G21065	8	AT1G21065		secondary thiamine-phosphate synthase enzyme;(source:Araport11)
AT1G21600	8	PTAC6	(PAP8);PLASTID TRANSCRIPTIONALLY ACTIVE 6 (PTAC6)	Present in transcriptionally active plastid chromosomes. Involved in plastid gene expression. essential subunit of the plastid-encoded RNA polymerase (PEP). Mediates phytochrome signaling.
AT1G22920	8	CSN5A	COP9 SIGNALOSOME 5A (CSN5A);ARABIDOPSIS JAB1 HOMOLOG 1 (AJH1); (JAB1)	AJH1 encodes a protein similar to JAB1, a specific mammalian coactivator of AP-1 transcription. Encodes a subunit of the COP9 complex that is involved in protein deneddylation. Plants with mutations in CSN5A and CSN5B have a de-etiolated phenotype. Required for the recovery of AUX/IAA repressor levels following recurrent heat stress to regulate auxin homeostasis.
AT1G23220	8	AT1G23220		Dynein light chain type 1 family protein;(source:Araport11)
AT1G23860	8	RSZ21	(SRZ-21); (SRZ21);RS-CONTAINING ZINC FINGER PROTEIN 21 (At-RSZ21);RS-CONTAINING ZINC FINGER PROTEIN 21 (RSZ21);RS-CONTAINING ZINC FINGER PROTEIN 21 (RSZP21)	Encodes a 9G8-like serine-arginine rich (SR) protein that interacts in vivo with U1-70K, a U1 small nuclear ribonucleoprotein 70-kDa protein that is involved in nuclear precursor mRNA processing. Barta et al (2010) have proposed a nomenclature for Serine/Arginine-Rich Protein Splicing Factors (SR proteins): Plant Cell. 2010, 22:2926.
AT1G24267	8	AT1G24267		bZIP transcription factor, putative (DUF1664);(source:Araport11)
AT1G27470	8	AT1G27470		transducin family protein / WD-40 repeat family protein;(source:Araport11)
AT1G27650	8	ATU2AF35A	(ATU2AF35A)	U2 auxiliary factor small subunit. The atU2AF35a protein and its homolog, atU2AF35b, contain most of the conserved domains of hsU2AF35, including the psiRRM, one RS domain, two zinc fingers, and the two regions for interacting with U2AF large subunit. Both proteins lack the stretch of glycines present in human U2AF35. The sequences are overall 83% identical, and each Arabidopsis homolog shows approximately 70% similarity to hsU2AF35. U2AF(35) homologs were also identified from maize, rice and other plants with large-scale EST projects. Both genes are expressed in all major tissues, with atU2AF(35)a expressed at a higher level than atU2AF(35)b in most tissues. The expression patterns were different in roots: atU2AF(35)b expressed strongly in whole young roots and root tips and atU2AF(35)a limited to root vascular regions.
AT1G28060	8	RDM16	RNA-DIRECTED DNA METHYLATION 16 (RDM16)	Pre-mRNA-splicing factor 3;(source:Araport11)
AT1G28210	8	ATJ1	(ATDJB1); (ATJ1)	DnaJ homolog AtJ1 (atj)
AT1G29810	8	AT1G29810	CELLULOSE SYNTHASE LIKE B5 (F1N18.100)	Transcriptional coactivator/pterin dehydratase;(source:Araport11)
AT1G30820	8	CTPS1	CTP SYNTHASE 1 (CTPS1)	Cytidine triphosphate synthase.
AT1G31010	8	OSB4	ORGANELLAR SINGLE-STRANDED DNA BINDING PROTEIN 4 (OSB4)	organellar single-stranded DNA binding protein 4;(source:Araport11)
AT1G31600	8	TRM9	ARABIDOPSIS THALIANA TRNA METHYLTRANSFERASE 9 (AtTRM9);TRNA METHYLTRANSFERASE 9 (TRM9)	RNA-binding (RRM/RBD/RNP motifs) family protein;(source:Araport11)
AT1G32490	8	ESP3	EMBRYO DEFECTIVE 2733 (EMB2733); (RSW12);GLUCOSE-HYPERSENSITIVE MUTANT 1 (GSM1);ENHANCED SILENCING PHENOTYPE 3 (ESP3)	Encodes a homolog of the yeast PRP2 protein, one of four related DEAH RNA helicases identified as essential cofactors for RNA splicing. Involved in ABI4-regulated ABA signaling under high glucose condition in early seedling growth.
AT1G33390	8	FAS4	FASCIATED STEM 4 (FAS4);FASCIATED STEM 4 (ATFAS4)	Over-expression of this gene results in stem fasciation. The predicted amino acid sequence reveals the presence of two domains (DEXH-box or DEAD-box helicase and DUF1065 domain) and fragments of two more domains (HrpA domain and HA2 domain).
AT1G43560	8	ty2	THIOREDOXIN Y2 (ty2);THIOREDOXIN Y2 (Aty2)	thioredoxin Y2;(source:Araport11)
AT1G43860	8	AT1G43860		sequence-specific DNA binding transcription factor;(source:Araport11)
AT1G45170	8	AT1G45170		outer envelope pore 24B-like protein;(source:Araport11)
AT1G45233	8	THO5	(THO5); (AtTHO5)	Encodes a component of the putative Arabidopsis THO/TREX complex: THO1 or HPR1 (At5g09860), THO2 (At1g24706), THO3 or TEX1 (At5g56130), THO5 (At5g42920, At1g45233), THO6 (At2g19430), and THO7 (At5g16790, At3g02950). THO/TREX complexes in animals have been implicated in the transport of mRNA precursors. Mutants of THO3/TEX1, THO1, THO6 accumulate reduced amount of small interfering (si)RNA, suggesting a role of the putative Arabidopsis THO/TREX in siRNA biosynthesis.
AT1G47490	8	RBP47C	RNA-BINDING PROTEIN 47C (RBP47C);RNA-BINDING PROTEIN 47C (ATRBP47C)	RNA-binding protein 47C;(source:Araport11)
AT1G47870	8	ATE2F2	(E2FC);ARABIDOPSIS THALIANA HOMOLOG OF E2F C (ATE2FC); (ATE2F2)	Member of the E2F transcription factors, (cell cycle genes), key components of the cyclin D/retinoblastoma/E2F pathway. AtE2Fc is regulated by a balance between gene expression and ubiquitin-proteasome proteolysis. AtE2Fc might play a role in cell division and during the transition from skotomorphogenesis to photomorphogenesis. E2Fc has been shown to interact with DPB in its nonphosphorylated form; when E2Fc is phosphorylated, the formation of the E2Fc/DPB heterodimer is lost. E2Fc is required for miR396 activity on cell proliferation under UV-B. Its role is independent of E2Fe, probably modulating DNA damage responses through the regulation of SOG1 and ATR transcript levels.
AT1G48380	8	RHL1	HYPOCOTYL 7 (HYP7);ROOT HAIRLESS 1 (RHL1)	Encodes a novel nuclear protein required for root hair initiation and ploidy-dependent cell growth. Its sequence has similarity to the C-terminal domain of mammalian DNA topo IIalpha. Shows in vitro DNA binding activity and is likely to be part of the topo VI complex by binding to subunit A.
AT1G48650	8	AT1G48650		DEA(D/H)-box RNA helicase family protein;(source:Araport11)
AT1G49245	8	AT1G49245		Prefoldin chaperone subunit family protein;(source:Araport11)
AT1G50300	8	TAF15	TBP-ASSOCIATED FACTOR 15 (TAF15)	TBP-associated factor 15;(source:Araport11)
AT1G51310	8	AT1G51310		tRNA (5-methylaminomethyl-2-thiouridylate)-methyltransferase;(source:Araport11)
AT1G51580	8	AT1G51580		RNA-binding KH domain-containing protein;(source:Araport11)
AT1G52160	8	TRZ3	TRNASE Z3 (TRZ3)	Encodes a tRNase Z.
AT1G52370	8	AT1G52370		Ribosomal protein L22p/L17e family protein;(source:Araport11)
AT1G52380	8	AT1G52380		NUP50 (Nucleoporin 50 kDa) protein;(source:Araport11)
AT1G54380	8	GEMIN2	GEMIN2 (GEMIN2)	Encodes GEMIN2, a spliceosomal small nuclear ribonucleoprotein assembly factor conserved from yeast to humans. GEMIN2 is a key component of a posttranscriptional regulatory mechanism that ensures the appropriate acclimation of plants to daily and seasonal changes in temperature conditions. It controls the alternative splicing of several circadian clock genes and attenuates the effects of temperature on the circadian period.
AT1G54510	8	NEK1	NIMA-RELATED SERINE/THREONINE KINASE 1 (NEK1);NIMA-RELATED SERINE/THREONINE KINASE 1 (ATNEK1)	Encodes AtNEK1, a member of the NIMA-related serine/threonine kinases (Neks) that have been linked to cell-cycle regulation in fungi and mammals. Plant Neks might be involved in plant development processes.
AT1G55150	8	RH20	(ATRH20);RNA HELICASE 20 (RH20)	DEA(D/H)-box RNA helicase family protein;(source:Araport11)
AT1G58210	8	EMB1674	EMBRYO DEFECTIVE 1674 (EMB1674);NETWORKED 2A (NET2A)	Encodes a member of the NET superfamily of proteins that potentially couples different membranes to the actin cytoskeleton in plant cells. It colocalizes with filamentous actin and is localized to the plasma membrane.
AT1G60170	8	PRP31	(PRP31);EMBRYO DEFECTIVE 1220 (emb1220)	Encodes a splicing factor PRP31. Involved in transcriptional gene silencing and stress responses.
AT1G60620	8	RPAC43	RNA POLYMERASE I SUBUNIT 43 (RPAC43);RNA POLYMERASE I SUBUNIT 43 (ATRPAC43)	RNA polymerase I subunit 43;(source:Araport11)
AT1G60650	8	RBGB1	ATRZ-1B (AtRZ-1b);RNA-BINDING GLYCINE-RICH PROTEIN B1 (RBGB1);RZ-1B (RZ-1b)	Encodes one of the zinc finger-containing glycine-rich RNA-binding proteins involved in cold tolerance: AT3G26420 (ATRZ-1A), AT1G60650 (AtRZ-1b), AT5G04280 (AtRZ-1c). It also, along with AtRZ-1c, plays important roles in plant development, pre- mRNA splicing, and general gene expression.
AT1G60900	8	U2AF65B	(ATU2AF65B); (U2AF65B)	Putative U2A65 splicing factor which functions in abscisic acid mediated flowering via regulating the precursor messenger RNA splicing of ABI5 and FLC in shoot apex. Regulates flowering time and displays a redundant role in pollen tube growth together with AtU2AF65a.
AT1G61620	8	CSU1	COP1 SUPPRESSOR 1 (CSU1)	Encodes a RING-finger E3 ubiquitin ligase that plays a major role in maintaining COP1 homeostasis by targeting COP1 for ubiquitination and degradation in dark-grown seedlings. The mRNA is cell-to-cell mobile.
AT1G61640	8	AT1G61640		Protein kinase superfamily protein;(source:Araport11)
AT1G61730	8	AT1G61730		DNA-binding storekeeper protein-related transcriptional regulator;(source:Araport11)
AT1G61980	8	MTERF30	(MTERF30)	Mitochondrial transcription termination factor family protein;(source:Araport11)
AT1G62390	8	Phox2	CLUMPED CHLOROPLASTS 1 (CLMP1);PHOX2 (Phox2)	Encodes one of the 36 carboxylate clamp (CC)-tetratricopeptide repeat (TPR) proteins (Prasad 2010, Pubmed ID: 20856808) with potential to interact with Hsp90/Hsp70 as co-chaperones.
AT1G63270	8	ABCI1	NON-INTRINSIC ABC PROTEIN 10 (ATNAP10);CYTOCHROME C MATURATION A (ATCCMA);ATP-BINDING CASSETTE I1 (ABCI1);NON-INTRINSIC ABC PROTEIN 10 (NAP10)	Encodes a member of a heterogenous group of non-intrinsic ATP-binding cassette (ABC) proteins. Members of this group bear no close resemblance to each other nor to representatives of specific ABC protein subfamilies from other organisms. This grouping is arbitrary and will likely change upon acquisition of further data.
AT1G63970	8	ISPF	ISOPRENOID F (ISPF);2C-METHYL-D-ERYTHRITOL 2,4-CYCLODIPHOSPHATE SYNTHASE (MECPS)	Encodes a protein with 2C-methyl-D-erythritol 2,4-cyclodiphosphate synthase activity. The protein's activity was confirmed by heterologous expression of phenotypic complementation of the E. coli ispF mutant. Plants defective in this gene display an albino lethal phenotype.Homolog of E. coli IspF
AT1G65280	8	AT1G65280		DNAJ heat shock N-terminal domain-containing protein;(source:Araport11)
AT1G66590	8	COX19-1	CYTOCHROME C OXIDASE 19 (COX19);CYTOCHROME C OXIDASE 19-1 (COX19-1);A. THALIANA CYTOCHROME C OXIDASE 19-1 (ATCOX19-1)	Mitochondrial copper chaperone which influences copper and iron homeostasis.
AT1G66660	8	AT1G66660		Protein with RING/U-box and TRAF-like domain;(source:Araport11)
AT1G66750	8	CAK4	CYCLIN-DEPENDENT KINASE D1;2 (CDKD1;2);CDK-ACTIVATING KINASE 4 (CAK4AT);CDK-ACTIVATING KINASE 4 (CAK4); (CDKD;2); (AT;CDKD;2)	Encodes a CDK-activating kinase that interacts with SPT5, a regulator of transcription and histone methylation.
AT1G67660	8	AT1G67660		Restriction endonuclease, type II-like superfamily protein;(source:Araport11)
AT1G68310	8	AE7	AS1/2 ENHANCER7 (AE7)	Encodes a protein that has been shown to specifically interact with a sequence motif, PIEPPPHH, in the cytoplasmic tail of a membrane protein that directs the protein from the ER to vacuoles where it is internalized. Required for both leaf adaxial?abaxial polarity formation and normal cell proliferation. It is part of a protein complex with CIA1, NAR1, and MET18, which are highly conserved in eukaryotes and are involved in the biogenesis of cytosolic and nuclear Fe-S proteins.
AT1G69250	8	AT1G69250		Nuclear transport factor 2 (NTF2) family protein with RNA binding (RRM-RBD-RNP motifs) domain-containing protein;(source:Araport11)
AT1G69400	8	AT1G69400		Transducin/WD40 repeat-like superfamily protein;(source:Araport11)
AT1G69750	8	COX19-2	A. THALIANA CYTOCHROME C OXIDASE 19-2 (ATCOX19-2);CYTOCHROME C OXIDASE 19-2 (COX19-2)	cytochrome c oxidase 19-2;(source:Araport11)
AT1G70180	8	AT1G70180		Sterile alpha motif (SAM) domain-containing protein;(source:Araport11)
AT1G71310	8	RAD52-1	RADIATION SENSITIVE 52-1 (RAD52-1);ORGANELLAR DNA-BINDING PROTEIN 1 (ODB1); (RAD52-1B.2)	A protein coding gene with unknown function. The 5? UTR and the first two exons and introns of this gene overlap with a RNA coding gene TER1. TER1 (GenBank accession no. HQ401284) encodes a putative template sequence (5&#8242;-CTAAACCCTA-3&#8242;) corresponding to 1.5 copies of the Arabidopsis telomere repeat (PNAS 2011, 108:73-78).
AT1G71350	8	AT1G71350		eukaryotic translation initiation factor SUI1 family protein;(source:Araport11)
AT1G71840	8	AT1G71840		transducin family protein / WD-40 repeat family protein;(source:Araport11)
AT1G73240	8	AT1G73240		nucleoporin protein Ndc1-Nup protein;(source:Araport11)
AT1G73350	8	AT1G73350		ankyrin repeat protein;(source:Araport11)
AT1G73770	8	AT1G73770		coiled-coil protein;(source:Araport11)
AT1G74840	8	AT1G74840		Homeodomain-like superfamily protein;(source:Araport11)
AT1G75060	8	AFR1	SAP30 FUNCTION-RELATED 1 (AFR1)	Evening-expressed key component of Sin3-HDAC complex, which bind directly to the CIRCADIAN CLOCK ASSOCIATED 1 (CCA1) and PSEUDO-RESPONSE REGULATOR 9 (PRR9) promoters and catalyze histone 3 (H3) deacetylation at the cognate regions to repress expression, allowing the declining phase of their expression at dusk.
AT1G75660	8	XRN3	5'-3' EXORIBONUCLEASE 3 (AtXRN3);5'-3' EXORIBONUCLEASE 3 (XRN3)	Encodes a protein with similarity to yeast 5'-3'exonucleases and can functionally complement the yeast mutations. In Arabidopsis XRN3 acts as a suppressor of posttranscriptional gene silencing. Mutants accumulate excised miRNA products suggesting that XRN3 is involved in degradation of these products.
AT1G76660	8	AT1G76660		hydroxyproline-rich glycoprotein family protein;(source:Araport11)
AT1G76810	8	EIF5B1	(EIF5B1)	eukaryotic translation initiation factor 2 (eIF-2) family protein;(source:Araport11)
AT1G76860	8	LSM3B	SM-LIKE 3B (LSM3B)	Small nuclear ribonucleoprotein family protein;(source:Araport11)
AT1G77320	8	MEI1	MEIOSIS DEFECTIVE 1 (MEI1)	Mutant is defective in meiosis and produces abnormal microspores. Encodes a BRCT-domain-containing protein that could be specific to the meiotic cell cycle and that plays a crucial role in some DNA repair events independent of SPO11 DSB recombination repair.
AT1G77670	8	AT1G77670		Pyridoxal phosphate (PLP)-dependent transferases superfamily protein;(source:Araport11)
AT1G78010	8	TRME	(TRME)	tRNA modification GTPase;(source:Araport11)
AT1G79050	8	RECA1	HOMOLOG OF BACTERIAL RECA (RECA1)	recA DNA recombination family protein;(source:Araport11)
AT1G79810	8	TED3	REVERSAL OF THE DET PHENOTYPE 3 (TED3);ARABIDOPSIS PEROXIN 2 (ATPEX2);PEROXIN 2 (PEX2)	Dominant suppressor of det1 phenotypes. Encodes a peroxisomal protein essential for Arabidopsis growth. Inserted directly from the cytosol into peroxisomes.
AT1G79950	8	RTEL1	REGULATOR OF TELOMERE ELONGATION HELICASE1 (RTEL1)	Encodes a homologue of human Regulator of Telomere Elongation Helicase1 (RTEL1). Plays a central role in the preservation of genome stability.
AT1G80070	8	SUS2	ABNORMAL SUSPENSOR 2 (SUS2);SUCROSE SYNTHASE 2 (SUS2);PRE-MRNA PROCESSING 8 (PRP8);EMBRYO DEFECTIVE 177 (EMB177);EMBRYO DEFECTIVE 14 (EMB14);EMBRYO DEFECTIVE 33 (EMB33)	Encodes a factor that influences pre-mRNA splicing and is required for embryonic development. Mutations result in an abnormal suspensor and embryo lethality. The mRNA is cell-to-cell mobile.
AT1G80150	8	AT1G80150		Tetratricopeptide repeat (TPR)-like superfamily protein;(source:Araport11)
AT1G80245	8	AT1G80245		Spc97 / Spc98 family of spindle pole body (SBP) component;(source:Araport11)
AT1G80480	8	PTAC17	PLASTID TRANSCRIPTIONALLY ACTIVE 17 (PTAC17)	plastid transcriptionally active 17;(source:Araport11)
AT1G80770	8	PDE318	PIGMENT DEFECTIVE 318 (PDE318)	P-loop containing nucleoside triphosphate hydrolases superfamily protein;(source:Araport11)
AT1G80890	8	OEP9.2	OUTER ENVELOPE PROTEIN 9.2 (OEP9.2)	GAG1At protein;(source:Araport11)
AT1G80930	8	AT1G80930		MIF4G domain-containing protein / MA3 domain-containing protein;(source:Araport11)
AT2G02160	8	ATC3H17	(ATC3H17); (C3H17)	Non- tandem CCCH zinc finger protein.
AT2G02880	8	AT2G02880		mucin-like protein;(source:Araport11)
AT2G14285	8	AT2G14285		Small nuclear ribonucleoprotein family protein;(source:Araport11)
AT2G15910	8	AT2G15910		CSL zinc finger domain-containing protein;(source:Araport11)
AT2G16640	8	TOC132	MULTIMERIC TRANSLOCON COMPLEX IN THE OUTER ENVELOPE MEMBRANE 132 (ATTOC132);ARSENATE INDUCED CHLOROSIS 1 (AIC1);MULTIMERIC TRANSLOCON COMPLEX IN THE OUTER ENVELOPE MEMBRANE 132 (TOC132)	multimeric translocon complex in the outer envelope membrane 132;(source:Araport11)
AT2G17240	8	CGL20A	CONSERVED ONLY IN THE GREEN LINEAGE20 (CGL20A)	Participates in the late stages of the biogenesis of 50S ribosomal subunits in plastids.
AT2G17410	8	ARID2	AT RICH INTERACTION DOMAIN 2 (ARID2)	AT Rich domain protein.
AT2G17510	8	EMB2763	EMBRYO DEFECTIVE 2763 (EMB2763);RRP44 HOMOLOG A (RRP44A); (ATRRP44A)	ribonuclease II family protein;(source:Araport11)
AT2G17580	8	AGS1	AHG2-1 SUPPRESSOR 1 (AGS1)	Encodes a bacterial-type poly(A) polymerase, AGS1.
AT2G18250	8	COAD	4-PHOSPHOPANTETHEINE ADENYLYLTRANSFERASE (COAD);4-PHOSPHOPANTETHEINE ADENYLYLTRANSFERASE (ATCOAD)	At2g18250 encodes pantetheine-phosphate adenylyltransferase catalyzing the formation of dephospho-CoA from pantetheine 4'-phosphate. The enzyme is involved in coenzyme A biosynthesis.
AT2G18510	8	emb2444	(JANUS);EMBRYO DEFECTIVE 2444 (emb2444)	Essential gene (embryo lethal) that is similar to component of splicosome. Regulates embryonic pattern formation through Pol II-Mediated transcription of WOX2 an PIN7 (DOI:10.1016/j.isci.2019.09.004). JANUS positively regulates PLT1 expression in the root meristem by recruiting RNA polymerase II (Pol II) to PLT1 and by interacting with PLT1. Nuclear accumulation of JANUS in root meristem depends on IMB4. (DOI:10.1105/tpc.20.00108 )
AT2G19380	8	AT2G19380		RNA recognition motif (RRM)-containing protein;(source:Araport11)
AT2G19490	8	RECA2	A. THALIANA RECA HOMOLOG 2 (RECA2)	recA DNA recombination family protein;(source:Araport11)
AT2G19870	8	AT2G19870		tRNA/rRNA methyltransferase (SpoU) family protein;(source:Araport11)
AT2G21150	8	XCT	XAP5 CIRCADIAN TIMEKEEPER (XCT)	Encodes a nuclear localized XAP5 family protein involved in light regulation of the circadian clock and photomorphogenesis. XCT loss of function mutations also show decreased levels of DCL1, 3 and 4 and correspondingly lower levels of certain small RNAs suggesting a role in sRNA biogenesis.
AT2G21195	8	AT2G21195		hypothetical protein;(source:Araport11)
AT2G21800	8	EME1A	ESSENTIAL MEIOTIC ENDONUCLEASE 1A (EME1A)	Forms a complex with MUS81 that functions as endonuclease in DNA recombination and repair processes.
AT2G22450	8	RIBA2	HOMOLOG OF RIBA 2 (RIBA2); (ATRIBA2)	riboflavin biosynthesis protein;(source:Araport11)
AT2G22870	8	EMB2001	(ENGB-1);EMBRYO DEFECTIVE 2001 (EMB2001)	P-loop containing nucleoside triphosphate hydrolases superfamily protein;(source:Araport11)
AT2G23890	8	AT2G23890		HAD-superfamily hydrolase, subfamily IG, 5-nucleotidase;(source:Araport11)
AT2G25650	8	GPL1	GEBP-LIKE PROTEIN 1 (GPL1)	DNA-binding storekeeper protein-related transcriptional regulator;(source:Araport11)
AT2G25970	8	AT2G25970		KH domain-containing protein;(source:Araport11)
AT2G26200	8	TRM140A	(ATTRM140A);TRNA METHYLTRANSFERASE 140A (TRM140A)	S-adenosyl-L-methionine-dependent methyltransferases superfamily protein;(source:Araport11)
AT2G26860	8	AT2G26860		FBD, F-box and Leucine Rich Repeat domains containing protein;(source:Araport11)
AT2G27100	8	SE	(SERRATE);SERRATE (SE)	Identified as a leaf form mutant by Redei having serrated leaves. Further analysis of the single loss of function allele indicated pleiotropic effects extending to many aspects of shoot development such as taller meristems, alterations in phase transition, phyllotaxy and branching. Encodes a single zinc finger containing protein that is expressed in meristems and organ primordia and forms a complex with both AtCBC (cap binding complex) proteins to control alternative splicing.
AT2G28230	8	MED20A	MEDIATOR 20A (MED20A);MEDIATOR 20 (MED20)	Encodes one of the subunits of the head domain of the MEDIATOR complex. The complex conveys transcriptional signals by acting as an intermediary between transcription factors and RNA polymerase II. Together with MED18, MED20 is proposed to control the balance of salicylic acid and jasmonate associated defense pathways. It is involved in miRNA biogenesis by recruiting Pol II to promoters of miRNA genes.
AT2G28380	8	DRB2	(ATDRB2);DSRNA-BINDING PROTEIN 2 (DRB2)	Encodes a cytoplasmic dsRNA-binding protein DRB2. A maternally expressed imprinted gene. DRB2 and DRB4 have an antagonistic impact on polymerase IV-dependent siRNA levels.
AT2G28840	8	XBAT31	XB3 ORTHOLOG 1 IN ARABIDOPSIS THALIANA (XBAT31)	hypothetical protein;(source:Araport11)
AT2G29080	8	ftsh3	(ATFTSH3);FTSH PROTEASE 3 (ftsh3)	encodes an FtsH protease that is localized to the mitochondrion
AT2G29140	8	PUM3	PUMILIO 3 (PUM3);PUMILIO 3 (APUM3)	Encodes a member of the Arabidopsis Pumilio (APUM) proteins containing PUF domain (eight repeats of approximately 36 amino acids each). PUF proteins regulate both mRNA stability and translation through sequence-specific binding to the 3' UTR of target mRNA transcripts. The mRNA is cell-to-cell mobile.
AT2G30280	8	RDM4	RNA-DIRECTED DNA METHYLATION 4 (RDM4);DEFECTIVE IN MERISTEM SILENCING 4 (DMS4)	Encodes RDM4, a transcriptional regulator functioning in RNA-directed DNA methylation and plant development.
AT2G31140	8	ATIMP2	(ATIMP2)	Peptidase S24/S26A/S26B/S26C family protein;(source:Araport11)
AT2G31810	8	AHASS1	ACETOLACTATE SYNTHASE SMALL SUBUNIT 1 (AHASS1);ALS-INTERACTING PROTEIN1 (AIP1)	ACT domain-containing small subunit of acetolactate synthase protein;(source:Araport11)
AT2G31840	8	MRL7-L	MESOPHYLL-CELL RNAI LIBRARY LINE 7-LIKE (MRL7-L)	Thioredoxin superfamily protein;(source:Araport11)
AT2G32600	8	AT2G32600		hydroxyproline-rich glycoprotein family protein;(source:Araport11)
AT2G33610	8	SWI3B	SWITCH SUBUNIT 3 (ATSWI3B);SWITCH SUBUNIT 3 (SWI3B);CHROMATIN REMODELING COMPLEX SUBUNIT B (CHB2)	Homologous to yeast SWI3 & RSC8, components of the SWI/SNF and RSC chromatin remodeling complexes. Interacts with BSH, AtSWI3A, SWI3C and FCA. Expressed ubiquitously.
AT2G33730	8	SMA1	SMALL1 (SMA1)	Homolog of the DEADbox pre-mRNA splicing factor Prp28 which regulates abundance of miRNA. It plays essential roles in miRNA biogenesis and interacts with the DCL1 complex and positively influences pri-miRNA processing. SMA1 binds the promoter region of genes encoding pri-miRNAs (MIRs) and is required for MIR transcription. It enhances the abundance of the DCL1 protein levels through promoting the splicing of the DCL1 pre-mRNAs.
AT2G34200	8	AT2G34200		RING/FYVE/PHD zinc finger superfamily protein;(source:Araport11)
AT2G34750	8	AT2G34750		RNA polymerase I specific transcription initiation factor RRN3 protein;(source:Araport11)
AT2G34780	8	MEE22	EMBRYO DEFECTIVE 1611 (EMB1611); (UMB);MATERNAL EFFECT EMBRYO ARREST 22 (MEE22)	Encodes a novel protein of unknown function that is essential for embryonic development. Severe loss of function alleles are embryo lethal. Analysis of a partial loss of function allele indicates a role for EMB1611 in regulation of endoreduplication and maintenance of meristem cell fate. It appears to be required for maintaining the CLV-WUS regulatory pathway.
AT2G36740	8	SWC2	(ATSWC2); (SWC2)	DNA binding protein SWC2;(source:Araport11)
AT2G37200	8	CASPL5A1	CASP-LIKE PROTEIN 5A1 (CASPL5A1)	Uncharacterized protein family (UPF0497);(source:Araport11)
AT2G37410	8	TIM17-2	TRANSLOCASE INNER MEMBRANE SUBUNIT 17-2 (ATTIM17-2);TRANSLOCASE OF THE INNER MEMBRANE 17 (TIM17);TRANSLOCASE INNER MEMBRANE SUBUNIT 17-2 (TIM17-2)	Mitochondrial inner membrane translocase. Together with AtTIM17-1, TIM17-2 has a long C-terminal extension not present in other TIMs. The extension is located in the outer membrane and so TIM17-2 links the inner and outer mitochondrial membranes. The C-terminal region is essential for protein import into mitochondria via the general import pathway but is not necessary for import via the carrier pathway.
AT2G38270	8	CXIP2	CAX-INTERACTING PROTEIN 2 (CXIP2);GLUTAREDOXIN 16 (ATGRXS16);GLUTAREDOXIN 2 (ATGRX2)	Encodes protein homologous to CXIP1. CXIP1 is a PICOT domain containing protein interacts with CAX1, a high capacity calcium transporter. However, CXP2 does not interact with CAX1 and only moderately activates another calcium transporter CAX4.
AT2G38450	8	AT2G38450		Sel1 repeat protein;(source:Araport11)
AT2G38770	8	EMB2765	MOS4-ASSOCIATED COMPLEX 7 (MAC7);EMBRYO DEFECTIVE 2765 (EMB2765)	P-loop containing nucleoside triphosphate hydrolases superfamily protein;(source:Araport11)
AT2G39725	8	SDHAF1	(SDHAF1)	LYR family of Fe/S cluster biogenesis protein;(source:Araport11)
AT2G39810	8	HOS1	EARLY IN SHORT DAYS 6 (ESD6);HIGH EXPRESSION OF OSMOTICALLY RESPONSIVE GENES 1 (HOS1)	A novel protein with a RING finger motif near the amino terminus. Negative regulator of cold responses. Functions as an E3 ligase required for the ubiquitination of ICE1. HOS1 physically interacts with ICE1 and mediates the ubiquitination of ICE1 both in vitro and in vivo. Overexpression represses the expression of CBFs and their downstream genes and confers increased sensitivity to freezing stress. The mRNA is cell-to-cell mobile.
AT2G39940	8	COI1	CORONATINE INSENSITIVE 1 (COI1)	Encodes a protein containing Leu-rich repeats and a degenerate F-box motif. Associates with AtCUL1, AtRbx1, and the Skp1-like proteins ASK1 and ASK2 to assemble SCF COI1 ubiquitin-ligase complexes in planta. A single amino acid substitution in the F-box motif of COI1 abolishes the formation of the SCF(COI1) complexes and results in loss of the JA response. Required for wound- and jasmonates-induced transcriptional regulation. Amino acid mutations in COI1 distinctively affect jasmonate-regulated male fertility.CFA-Ile, CFA-Leu, CFA-Val, CFA-Met and CFA-Ala could not inhibit the root length and restoration of fertility in coi1-1 mutants.
AT2G40780	8	AT2G40780		Nucleic acid-binding, OB-fold-like protein;(source:Araport11)
AT2G41945	8	RED1	RETARDED EMBRYO DEVELOPMENT 1 (RED1)	Encodes a novel protein found only in plants. RED1 has two isoforms RED1.1 and RED1.2. It is localized to the nucleus. Loss of function mutants are embryo lethal but can be rescued before desiccation by embryo culture.
AT2G43630	8	AT2G43630		nucleusenvelope protein;(source:Araport11)
AT2G43720	8	AT2G43720		FAM136A-like protein (DUF842);(source:Araport11)
AT2G43950	8	OEP37	ARABIDOPSIS CHLOROPLAST OUTER ENVELOPE PROTEIN 37 (ATOEP37);CHLOROPLAST OUTER ENVELOPE PROTEIN 37 (OEP37)	Constitutes a peptide sensitive ion channel in chloroplast outer membranes. Accumulates in germinating seeds and developing embryos.
AT2G44020	8	AT2G44020		Mitochondrial transcription termination factor family protein;(source:Araport11)
AT2G44820	8	AT2G44820		axoneme-associated protein MST101(2) protein;(source:Araport11)
AT2G45000	8	EMB2766	EMBRYO DEFECTIVE 2766 (EMB2766); (ATNUP62);NUCLEOPORIN 62 (NUP62)	Encodes a nucleoporin, a component of the nuclear pore complex, that appears to be a major negative regulator of auxin signalling. Loss of function mutants are embryo lethal.
AT2G45250	8	AT2G45250		integral membrane hemolysin-III-like protein;(source:Araport11)
AT2G45520	8	AT2G45520		coiled-coil protein;(source:Araport11)
AT2G46200	8	AT2G46200		U11/U12 small nuclear ribonucleoprotein;(source:Araport11)
AT2G46520	8	XPO2	(XPO2)	cellular apoptosis susceptibility protein, putative / importin-alpha re-exporter;(source:Araport11)
AT2G47420	8	DIM1A	ADENOSINE DIMETHYL TRANSFERASE 1A (DIM1A)	Encodes a putative rRNA dimethyltransferase.
AT2G47620	8	SWI3A	SWITCH/SUCROSE NONFERMENTING 3A (ATSWI3A);SWITCH/SUCROSE NONFERMENTING 3A (SWI3A); (CHB1)	Homologous to yeast SWI3 and a member of the Arabidopsis SWI3 gene family. Protein physically interacts with ATSWI3B and ATSWI3C, the other two members of the SWI3 family.
AT2G47900	8	TLP3	TUBBY LIKE PROTEIN 3 (TLP3)	Member of plant TLP family which differs in having an F box domain. Plasma membrane tethering is mediated by PIP2 binding domain. Under abiotic stress TLP3 detaches from the PM and translocates to the nucleus. Mutants are insensitive to ABA.
AT2G48100	8	AT2G48100		Exonuclease family protein;(source:Araport11)
AT3G01370	8	CFM2	CRM FAMILY MEMBER 2 (CFM2);ARABIDOPSIS THALIANA CRM FAMILY MEMBER 2 (ATCFM2)	Encodes a protein containing a CRM domain that is involved in group I and group II intron splicing.
AT3G01590	8	AT3G01590		Galactose mutarotase-like superfamily protein;(source:Araport11)
AT3G01770	8	BET10	BROMODOMAIN AND EXTRATERMINAL DOMAIN PROTEIN 10 (ATBET10);GLOBAL TRANSCRIPTION FACTOR GROUP E 11 (GTE11);BROMODOMAIN AND EXTRATERMINAL DOMAIN PROTEIN 10 (BET10)	Bromodomain protein that functions as a negative regulator of sugar and ABA signaling.
AT3G01800	8	AT3G01800		Ribosome recycling factor;(source:Araport11)
AT3G01820	8	AT3G01820		P-loop containing nucleoside triphosphate hydrolases superfamily protein;(source:Araport11)
AT3G03710	8	RIF10	RESISTANT TO INHIBITION WITH FSM 10 (RIF10);PIGMENT DEFECTIVE 326 (PDE326);POLYNUCLEOTIDE PHOSPHORYLASE (PNP)	Encodes a chloroplast polynucleotide phosphorylase (PNPase). Involved in response to phosphorus (P) starvation. Mutants impaired in the expression of this gene have been selected through their resistance to fosmidomycin, a strong inhibitor of DXR, an enzyme of the methylerythritol-dependent IPP biosynthesis pathway. The pathway enzymes were upregulated in the mutant seedlings.
AT3G04610	8	FLK	FLOWERING LOCUS KH DOMAIN (FLK)	RNA-binding KH domain-containing protein;(source:Araport11)
AT3G04710	8	TPR10	TETRATRICOPEPTIDE REPEAT 10 (TPR10)	Encodes one of the 36 carboxylate clamp (CC)-tetratricopeptide repeat (TPR) proteins (Prasad 2010, Pubmed ID: 20856808) with potential to interact with Hsp90/Hsp70 as co-chaperones.
AT3G04850	8	AT3G04850		Tesmin/TSO1-like CXC domain-containing protein;(source:Araport11)
AT3G05070	8	AT3G05070		Cwf18 pre-mRNA splicing factor;(source:Araport11)
AT3G06010	8	ATCHR12	CHROMATIN REMODELING 12 (CHR12); (ATCHR12)	Encodes AtCHR12, a SNF2/Brahma-type chromatin-remodeling protein. AtCHR12 mediates temporary growth arrest in Arabidopsis upon perceiving environmental stress.
AT3G06960	8	PDE320	PIGMENT DEFECTIVE 320 (PDE320);TRIGALACTOSYLDIACYLGLYCEROL 4 (TGD4)	TGD4 is an integral dimeric beta-barrel lipid transfer protein that binds PtdOH with its N-terminus and contains dimerization domains at its C-terminus. Mutations in this gene suppress the low temperature-induced phenotype of Arabidopsis tocopherol-deficient mutant vte2.
AT3G07300	8	AT3G07300		NagB/RpiA/CoA transferase-like superfamily protein;(source:Araport11)
AT3G08947	8	AT3G08947		ARM repeat superfamily protein;(source:Araport11)
AT3G09360	8	BRF2	(BRF2)	Cyclin/Brf1-like TBP-binding protein. Double mutants with BRF1 show defects in pollen development. Controls FES1A regulated thermosensitivity.
AT3G10210	8	AT3G10210		SEC14 cytosolic factor family protein / phosphoglyceride transfer family protein;(source:Araport11)
AT3G10270	8	GYRB1	DNA GYRASE B1 (GYRB1)	Protein targeting to mitochondria is influenced by UTR sequences.
AT3G10400	8	U11/U12-31K	U11/U12-31K (U11/U12-31K)	Encodes a U12-type spliceosomal protein U11/U12-31K. Involved in U12 intron splicing via RNA chaperone activity and affects plant development.
AT3G11220	8	ELO1	(ATELP4);ELONGATA 1 (ELO1)	A subunit of Elongator, a histone acetyl transferase complex, consisting of six subunits (ELP1?ELP6), that copurifies with the elongating RNAPII in yeast and humans. Three Arabidopsis thaliana genes, encoding homologs of the yeast Elongator subunits ELP1, ELP3 (histone acetyl transferase), and ELP4 are responsible for the narrow leaf phenotype in elongata mutants and for reduced root growth that results from a decreased cell division rate.
AT3G11450	8	ATGLSA1	GONIDIALESS A/ZUOTIN RELATED FACTOR A1 (ATGLSA1);ZUOTIN-RELATED FACTOR 1A (ZRF1a);GONIDIALESS A/ZUOTIN RELATED FACTOR A2 (ATGLSA2)	Encodes a ZRF1 chromatin regulator. Functions in regulating plant growth and development.
AT3G11540	8	SPY	SPINDLY (SPY)	Encodes a N-acetyl glucosamine transferase that may glycosylate other molecules involved in GA signaling. Contains a tetratricopeptide repeat region, and a novel carboxy-terminal region. SPY acts as both a repressor of GA responses and as a positive regulation of cytokinin signalling. SPY may be involved in reducing ROS accumulation in response to stress. Regulates root hair patterning independently of 2 gibberellin signalling.
AT3G12080	8	emb2738	EMBRYO DEFECTIVE 2738 (emb2738); (DER); (ENGA-1)	Encodes a putative plastid-targeted GTP-binding protein that is essential for embryogenesis and chloroplast development.
AT3G12180	8	AT3G12180		Cornichon family protein
AT3G12210	8	AT3G12210		DNA binding protein;(source:Araport11)
AT3G12300	8	BUG22	(ATBUG22); (BUG22)	Similar to Bug22p in Paramecium, a conserved centrosomal/ciliary protein. This protein is widespread in eukaryotes harboring centrioles/cilia at some stage of their life cycles. Among eukaryotes devoid of centrioles/cilia, plants possess BUG22 genes whereas some fungi (at least ascomycetes) do not.
AT3G13120	8	PRPS10	PLASTID RIBOSOMAL PROTEIN OF THE 30S SUBUNIT 10 (PRPS10)	Ribosomal protein S10p/S20e family protein;(source:Araport11)
AT3G13350	8	AT3G13350		HMG (high mobility group) box protein with ARID/BRIGHT DNA-binding domain-containing protein;(source:Araport11)
AT3G13740	8	RNC4	(RNC4)	Encodes one of two chloroplast Mini-RNase III-like enzymes in Arabidopsis. Double mutants display imprecise maturation of 23S rRNA and other rRNAs.
AT3G13990	8	AT3G13990		dentin sialophosphoprotein, putative (DUF1296);(source:Araport11)
AT3G14080	8	LSM1B	SM-LIKE 1B (LSM1B)	Small nuclear ribonucleoprotein family protein;(source:Araport11)
AT3G15150	8	HPY2	HIGH PLOIDY2 (HPY2); (NSE2);A. THALIANA METHYL METHANE SULFONATE SENSITIVITY 21 (ATMMS21);METHYL METHANE SULFONATE SENSITIVITY 2 (MMS21)	Encodes a SUMO E3 ligase that regulates endocycle onset and meristem maintenance.
AT3G15420	8	AT3G15420		Transcription factor TFIIIC, tau55-related protein;(source:Araport11)
AT3G15590	8	AT3G15590		Tetratricopeptide repeat (TPR)-like superfamily protein;(source:Araport11)
AT3G15850	8	FAD5	FATTY ACID DESATURASE 5 (FAD5);FATTY ACID DESATURASE B (FADB); (ATADS3); (ADS3); (JB67)	Chloroplastic enzyme responsible for the synthesis of 16:1 fatty acids from galactolipids and sulpholipids. Uses ferredoxin as electron donor. The mRNA is cell-to-cell mobile.
AT3G17670	8	AT3G17670		tetratricopeptide repeat (TPR)-containing protein;(source:Araport11)
AT3G17970	8	TOC64-III	TRANSLOCON AT THE OUTER MEMBRANE OF CHLOROPLASTS 64-III (TOC64-III);TRANSLOCON AT THE OUTER MEMBRANE OF CHLOROPLASTS 64-III (atToc64-III)	Integral chloroplast outer membrane protein. Belongs to one of the 36 carboxylate clamp (CC)-tetratricopeptide repeat (TPR) proteins (Prasad 2010, Pubmed ID: 20856808) with potential to interact with Hsp90/Hsp70 as co-chaperones.
AT3G18165	8	MOS4	MODIFIER OF SNC1,4 (MOS4)	Encodes MOS4 (Modifier of snc1, 4), a nuclear protein homologous to human Breast Cancer-Amplified Sequence (BCAS2). MOS4 interacts with AtCDC5 and PRL1. All three proteins are essential for plant innate immunity.
AT3G18420	8	SG1	SLOW GREEN 1 (SG1)	Protein prenylyltransferase superfamily protein;(source:Araport11)
AT3G19520	8	AT3G19520		hypothetical protein (DUF626);(source:Araport11)
AT3G19790	8	AT3G19790		hypothetical protein;(source:Araport11)
AT3G19810	8	DUF177A	DOMAIN OF UNKNOWN FUNCTION 177 A (DUF177A); (DUF177)	BTB/POZ domain protein, putative (DUF177);(source:Araport11)
AT3G20430	8	AT3G20430		phosphorylated adapter RNA export-like protein;(source:Araport11)
AT3G20490	8	KNO1	KNOTEN1 (KNO1)	Involved in DNA repair. Mutants show accumulation of DNA lesions upon genotoxic stress
AT3G20550	8	DDL	DAWDLE (DDL)	Encodes a nuclear localized FHA (forhkead) domain containing protein.Mutant plants have shortened roots, delayed flowering time, altered floral organ number, defective floral organs and reduced fertility.Ddl mutants also show reduced levels of pri-miRNAs as well as mature miRNAs suggesting involvement in biogenesis of miRNAs. DDL does not affect transcription of miRNAs directly but may act through other proteins such as DCL.
AT3G20630	8	UBP14	(TARANI); (DA3); (ATUBP14);PHOSPHATE DEFICIENCY ROOT HAIR DEFECTIVE1 (PER1);TARANI (TNI);UBIQUITIN-SPECIFIC PROTEASE 14 (UBP14);TITAN6 (TTN6)	Encodes a ubiquitin-specific protease. Identical to TTN6. Loss of function mutations are embryo lethals, having development arrested at the preglobular/globular stage. Also involved in root responses to phosphate deficiency.
AT3G22320	8	NRPB5	(ATRPABC24.3); (NRPD5); (NRPB5);RNA POLYMERASE II FIFTH LARGEST SUBUNIT, A (RPB5A)	Non-catalytic subunit common to DNA-dependent RNA polymerases I, II, III and IV; homologous to budding yeast RPB5.
AT3G22330	8	PMH2	(ATRH53);PUTATIVE MITOCHONDRIAL RNA HELICASE 2 (PMH2)	DEAD-box protein required for efficient group II intron splicing in mitochondria.
AT3G23710	8	Tic22-III	TRANSLOCON AT THE INNER ENVELOPE MEMBRANE OF CHLOROPLASTS 22-III (AtTic22-III);TRANSLOCON AT THE INNER ENVELOPE MEMBRANE OF CHLOROPLASTS 22-III (Tic22-III)	Tic22-like family protein;(source:Araport11)
AT3G24506	8	CGL20B	CONSERVED ONLY IN THE GREEN LINEAGE20B (CGL20B)	Participates in the late stages of the biogenesis of 50S ribosomal subunits in plastids.
AT3G25440	8	LOH1	LAG ONE HOMOLOGUE 1 (LOH1)	RNA-binding CRS1 / YhbY (CRM) domain protein;(source:Araport11)
AT3G25780	8	AOC3	ALLENE OXIDE CYCLASE 3 (AOC3)	Encodes allene oxide cyclase, one of the enzymes involved in jasmonic acid biosynthesis. One of four genes in Arabidopsis that encode this enzyme. mRNA expression is upregulated in senescing leaves. Note: Nomenclature for Arabidopsis allene oxide cyclase 3 (AOC3, AT3G25780) gene is based on Stenzel et al. 2003 Plant Molecular Biology 51:895-911. AOC3 (AT3G25780) is also referred to as AOC2 in He et al. 2002 Plant Physiology, 128:876-884. The mRNA is cell-to-cell mobile.
AT3G26920	8	AT3G26920		FBD / Leucine Rich Repeat domains containing protein;(source:Araport11)
AT3G27160	8	GHS1	GLUCOSE HYPERSENSITIVE 1 (GHS1);LOW PHOTOSYNTHETIC EFFICIENCY2 (LPE2); (RPS21)	GHS1 encodes plastid ribosomal protein S21 The mRNA is cell-to-cell mobile.
AT3G27420	8	AT3G27420		bromodomain testis-specific protein;(source:Araport11)
AT3G28730	8	HMG	HIGH MOBILITY GROUP (ATHMG);HIGH MOBILITY GROUP (HMG);NUCLEOSOME/CHROMATIN ASSEMBLY FACTOR D (NFD); (SSRP1)	encodes a component of the FAcilitates Chromatin Transcription (FACT) complex, SSRP1. Along with STP16 binds to the promoter of FLC.
AT3G43590	8	AT3G43590		zinc knuckle (CCHC-type) family protein;(source:Araport11)
AT3G44600	8	CYP71	(ATCYP71);CYCLOPHILIN 71 (CYP71)	Cyclophilin71 is a WD40 domain cyclophilin, which functions in gene repression, organogenesis and meristem development. CYP71 physically interacts with histone H3.
AT3G44680	8	HDA9	HISTONE DEACETYLASE 9 (HDA9); (HDA09); (ATHDAC9);HISTONE DEACETYLASE 9 (HDAC9); (ATHDA9)	Encodes HDA9 (a RPD3-like histone deacetylase). Functions in promoting the onset of leaf senescence.The hda9 mutant shows enhanced H3K9 acetylation levels,based on immunodetection using H3K9ac antibodies. Negatively controls gene expression in concert with interacting proteins POWERDRESS (PWR), HIGH EXPRESSION OF OSMOTICALLY RESPONSIVE GENES 15 (HOS15), WRKY53, ELONGATED HYPOCOTYL 5 (HY5), ABA INSENSITIVE 4 (ABI4) and EARLY FLOWERING 3 (ELF3). Involved in mutual negative feedback regulation with WRKY53. Mutations lead to a mild early flowering phenotype under SD.
AT3G45020	8	UL18-L7	(UL18-L7)	Member of the uL18 RNA-binding protein family. uL18 proteins share a short structurally conserved domain that binds the 5S rRNA and allow its incorporation into ribosomes.
AT3G47490	8	AT3G47490		HNH endonuclease;(source:Araport11)
AT3G48150	8	APC8	(CDC23);ANAPHASE-PROMOTING COMPLEX SUBUNIT 8 (APC8)	anaphase-promoting complex or cyclosome subunit
AT3G48430	8	REF6	ETHYLENE INSENSITIVE 6 (EIN6);RELATIVE OF EARLY FLOWERING 6 (REF6);JUMONJI DOMAIN-CONTAINING PROTEIN 12 (JMJ12); (EIN6)	Relative of Early Flowering 6 (REF6) encodes a Jumonji N/C and zinc finger domain-containing protein that acts as a positive regulator of flowering in an FLC-dependent pathway. REF6 mutants have hyperacetylation of histone H4 at the FLC locus. REF6 interacts with BES1 in a Y2H assay and in vitro. REF6 may play a role in brassinoteroid signaling by affecting histone methylation in the promoters of BR-responsive genes. It is most closely related to the JHDM3 subfamily of JmjN/C proteins. The mRNA is cell-to-cell mobile.
AT3G48500	8	PDE312	PLASTID TRANSCRIPTIONALLY ACTIVE 10 (PTAC10); (TAC10);PIGMENT DEFECTIVE 312 (PDE312)	PEP complex component.
AT3G49890	8	AT3G49890		hypothetical protein;(source:Araport11)
AT3G50670	8	U1-70K	(U1SNRNP);U1 SMALL NUCLEAR RIBONUCLEOPROTEIN-70K (U1-70K)	Encodes U1 snRNP 70K
AT3G51530	8	AT3G51530		F-box/RNI-like/FBD-like domains-containing protein;(source:Araport11)
AT3G52260	8	AT3G52260		Pseudouridine synthase family protein;(source:Araport11)
AT3G52280	8	GTE6	GENERAL TRANSCRIPTION FACTOR GROUP E6 (GTE6)	Bromodomain containing nuclear-localized protein involved in leaf development. GTE6 binds to the promoter and intron of AS1 and regulates its expression via histone acetylation.
AT3G53500	8	RS2Z32	ARGININE/SERINE-RICH ZINC KNUCKLE-CONTAINING PROTEIN 32 (RSZ32);ARGININE/SERINE-RICH ZINC KNUCKLE-CONTAINING PROTEIN 32 (At-RS2Z);ARGININE/SERINE-RICH ZINC KNUCKLE-CONTAINING PROTEIN 32 (RS2Z32)	Barta et al (2010) have proposed a nomenclature for Serine/Arginine-Rich Protein Splicing Factors (SR proteins): Plant Cell. 2010, 22:2926.
AT3G54760	8	AT3G54760		dentin sialophosphoprotein-like protein;(source:Araport11)
AT3G55380	8	UBC14	UBIQUITIN-CONJUGATING ENZYME 14 (UBC14)	May function together with UBC7 and UBC13 in the plant READ pathway, required in plant responses to multiple stress conditions.
AT3G55620	8	eIF6A	EUKARYOTIC INITIATION FACOR 6A (eIF6A);EMBRYO DEFECTIVE 1624 (emb1624)	Translation initiation factor IF6;(source:Araport11)
AT3G56450	8	ALPHA-SNAP1	ALPHA-SOLUBLE NSF ATTACHMENT PROTEIN 1 (ALPHA-SNAP1)	member of alpha-SNAP Gene Family
AT3G56910	8	PSRP5	PLASTID-SPECIFIC 50S RIBOSOMAL PROTEIN 5 (PSRP5)	Encodes PSRP5 (PLASTID-SPECIFIC 50S RIBOSOMAL PROTEIN 5). Functions in plastid translation.
AT3G56990	8	EDA7	EMBRYO SAC DEVELOPMENT ARREST 7 (EDA7)	embryo sac development arrest 7;(source:Araport11)
AT3G58510	8	RH11	RNA HELICASE 11 (RH11)	DEA(D/H)-box RNA helicase family protein;(source:Araport11)
AT3G58530	8	AT3G58530		RNI-like superfamily protein;(source:Araport11)
AT3G58930	8	AT3G58930		F-box/RNI-like superfamily protein;(source:Araport11)
AT3G59020	8	AT3G59020		ARM repeat superfamily protein;(source:Araport11)
AT3G59040	8	PPR287	PENTATRICOPEPTIDE REPEAT PROTEIN 287 (PPR287)	Involved in chloroplast biogenesis and function.
AT3G59600	8	NRPB8B	(NRPB8B); (NRPE8B); (NRPD8B)	One of two highly similar proteins that can serve as non-catalytic subunits of Nuclear RNA polymerases II, IV and V; homologous to budding yeast RPB8. Probably redundant with At1g54250.
AT3G59840	8	AT3G59840		allyl alcohol dehydrogenase-like protein;(source:Araport11)
AT3G59990	8	MAP2B	METHIONINE AMINOPEPTIDASE 2B (MAP2B)	Encodes a MAP2 like methionine aminopeptidase
AT3G60640	8	ATG8G	AUTOPHAGY 8G (ATG8G)	Autophagy protein.
AT3G60880	8	DHDPS1	DIHYDRODIPICOLINATE SYNTHASE 1 (DHDPS1);DIHYDRODIPICOLINATE SYNTHASE (DHDPS)	Encodes a dihydropicolinate synthase involved in lysine biosynthesis. The enzyme is allosterically inhibited by lysine. It is predicted to localize to the cholorplast.
AT3G61140	8	FUS6	SHAGGY-LIKE KINASE 31 (ATSK31);EMBRYO DEFECTIVE 78 (EMB78);CONSTITUTIVE PHOTOMORPHOGENIC 11 (COP11);COP9 SIGNALOSOME SUBUNIT 1 (CSN1);ARABIDOPSIS THALIANA FUSCA 6 (ATFUS6);FUSCA 6 (FUS6);SHAGGY-LIKE KINASE 31 (SK31); (ATCSN1)	Represses photomorphogenesis and induces skotomorphogenesis in the dark. Component of the nuclear-localized COP9 complex. Mutants display striking purple coloration due to anthocyanin accumulation in their cotyledons, first become defective during embryogenesis and exhibit limited seedling development.
AT3G61530	8	PANB2	(PANB2)	Encodes a ketopentoate hydroxymethyltransferase that appears to localize to the mitochondria. This protein is expected to play a role in pantothenate (vitamin B5) biosynthesis.
AT3G61770	8	VPS30	VACUOLAR PROTEIN SORTING 30 (VPS30)	Acid phosphatase/vanadium-dependent haloperoxidase-related protein;(source:Araport11)
AT3G62310	8	AT3G62310		RNA helicase family protein;(source:Araport11)
AT3G62910	8	APG3	ALBINO AND PALE GREEN (APG3);CHLOROPLAST RIBOSOME RELEASE FACTOR 1 (CPRF1);ARABIDOPSIS THALIANA CHLOROPLAST RF1 (ATCPRF1)	Encodes a plastid-localized ribosome release factor 1 that is essential in chloroplast development. Pale green, albino mutant seedlings arrest early in seedling development.
AT3G63190	8	RRF	RIBOSOME RECYCLING FACTOR, CHLOROPLAST PRECURSOR (RRF);ARABIDOPSIS THALIANA CHLOROPLAST RIBOSOME RECYCLING FACTOR (AtcpRRF);CHLOROPLAST RIBOSOME RECYCLING FACTOR (cpRRF);HIGH CHLOROPHYLL FLUORESCENCE AND PALE GREEN MUTANT 108 (HFP108)	The gene encodes a chloroplast ribosome recycling factor homologue. Analysis of mutants revealed its role in the chloroplast development and eary stages of embryo development.
AT3G63400	8	AT3G63400		Cyclophilin-like peptidyl-prolyl cis-trans isomerase family protein;(source:Araport11)
AT3G63490	8	EMB3126	PROLINE-RICH PROTEIN-LIKE 1 (PRPL1);PLASTID RIBOSOMAL PROTEIN L1 (PRPL1);EMBRYO DEFECTIVE 3126 (EMB3126)	Ribosomal protein L1p/L10e family;(source:Araport11)
AT4G00270	8	GeBP	STOREKEEPER RELATED 1 (STKR1);GL1 ENHANCER BINDING PROTEIN (GeBP)	GeBP is a non canonical, nuclear localized leucine zipper transcription factor that binds G-elements.It is strongly expressed in the vegetative meristem and leaf primordium. It regulates genes down stream of a number of signaling pathways including hormone and defense responses.
AT4G00930	8	CIP4.1	COP1-INTERACTING PROTEIN 4.1 (CIP4.1)	Encodes COP1-interacting protein CIP4.1.
AT4G01037	8	WTF1	WHAT'S THIS FACTOR? (WTF1); (AtWTF1)	Ubiquitin carboxyl-terminal hydrolase family protein;(source:Araport11)
AT4G02040	8	AT4G02040		hypothetical protein;(source:Araport11)
AT4G02720	8	MAS2	MORPHOLOGY OF AGO1-52 SUPPRESSED2 (MAS2)	Encodes an ortholog of NKAP (NF-kB activating protein), that interacts with splicing and ribosome biogenesis proteins, colocalizes with the 45S rDNA at the nucleolar organizer regions (NORs) and negatively regulates 45S rDNA expression.
AT4G03120	8	AT4G03120		C2H2 and C2HC zinc fingers superfamily protein;(source:Araport11)
AT4G03180	8	AT4G03180		rRNA-processing protein;(source:Araport11)
AT4G05440	8	EDA35	BICELLULAR POLLEN 1 (BICE1);EMBRYO SAC DEVELOPMENT ARREST 35 (EDA35)	Plays a role in pollen development and modulating DNA replication via interaction with MCM4 and MCM7 of the pre-replication complex.
AT4G08580	8	AT4G08580		microfibrillar-associated protein-like protein;(source:Araport11)
AT4G09980	8	EMB1691	METHYLTRANSFERASE B (MTB);EMBRYO DEFECTIVE 1691 (EMB1691)	Encodes a member of a core set of mRNA m6A writer proteins and is required for N6-adenosine methylation of mRNA.
AT4G10610	8	CID12	RNA-BINDING PROTEIN 37 (RBP37);CTC-INTERACTING DOMAIN 12 (CID12); (ATRBP37)	RNA-binding protein, putative. Member of a family of proteins having an PABC binding domain (PAM motif).
AT4G10890	8	AT4G10890		DDE family endonuclease;(source:Araport11)
AT4G10925	8	AT4G10925		Nuclear transport factor 2 (NTF2) family protein;(source:Araport11)
AT4G10970	8	UIEF1	UAP56-INTERACTING EXPORT FACTOR 1 (UIEF1)	UAP56-interacting factor1, binds single stranded RNA and, along with UIEF2,,appears to play a role in nuclear export of RNA.
AT4G11160	8	AT4G11160		Translation initiation factor 2, small GTP-binding protein;(source:Araport11)
AT4G11790	8	AT4G11790		Pleckstrin homology (PH) domain superfamily protein;(source:Araport11)
AT4G12750	8	AT4G12750		Homeodomain-like transcriptional regulator;(source:Araport11)
AT4G13200	8	PG18	PASTOGLOBULAR PROTEIN 18 (PG18)	Plastoglobular protein which is involved in chloroplast function and thylakoid formation.
AT4G13220	8	AT4G13220		transmembrane protein;(source:Araport11)
AT4G13640	8	UNE16	UNFERTILIZED EMBRYO SAC 16 (UNE16);PHR1-LIKE 3 (PHL3)	Homeodomain-like superfamily protein;(source:Araport11)
AT4G13970	8	AT4G13970		zinc ion binding protein;(source:Araport11)
AT4G14110	8	COP9	FUSCA 7 (FUS7);COP9 SIGNALOSOME SUBUNIT 8 (CSN8);EMBRYO DEFECTIVE 143 (EMB143);CONSTITUTIVE PHOTOMORPHOGENIC 9 (COP9)	Represses photomorphogenesis and induces skotomorphogenesis in the dark. A component of the COP9 signalosome complex.
AT4G15900	8	PRL1	PLEIOTROPIC REGULATORY LOCUS 1 (PRL1)	Mutations confer hypersensitivity to glucose and sucrose and augments sensitivity to cytokinin, ethylene, ABA and auxin. Encodes a nuclear WD40 protein that is imported into the nucleus. Essential for plant innate immunity. Interacts with MOS4 and AtCDC5. It is also predicted to have two DWD motifs. It can bind to DDB1a in Y2H assays, and DDB1b in co-IP assays, and may be involved in the formation of a CUL4-based E3 ubiquitin ligase, and may affect the stability of AKIN10.
AT4G18593	8	AT4G18593		dual specificity protein phosphatase-like protein;(source:Araport11)
AT4G20010	8	PTAC9	PLASTID TRANSCRIPTIONALLY ACTIVE 9 (PTAC9);ORGANELLAR SINGLE-STRANDED DNA BINDING PROTEIN 2 (OSB2)	Organellar Single-stranded DNA Binding protein. Decreases MMEJ on long ssDNA templates.
AT4G20030	8	AT4G20030		RNA-binding (RRM/RBD/RNP motifs) family protein;(source:Araport11)
AT4G20350	8	ALKBH6	ALKB HOMOLOG 6 (ALKBH6)	Putative RNA demethylase involved in seed germination, seedling growth and abiotic stress responses.
AT4G21090	8	MFDX2	MITOCHONDRIAL FERREDOXIN 2 (MFDX2);ARABIDOPSIS MITOCHONDRIAL FERREDOXIN 2 (ATMFDX2)	MITOCHONDRIAL FERREDOXIN 2;(source:Araport11)
AT4G21100	8	DDB1B	DAMAGED DNA BINDING PROTEIN 1B (DDB1B)	One of two closely related genes similar to a damaged DNA binding protein originally described in mammals. May form a complex with DET1 to regulate photomorphogenesis. Loss of function mutations are lethal. The DDB1b protein binds with a number of DWD-containing proteins and may form part of a CUL4-based E3 ubiquitin ligase.
AT4G21110	8	AT4G21110		G10 family protein;(source:Araport11)
AT4G21510	8	FBS2	(ATFBS2);F-BOX STRESS INDUCED 2 (FBS2)	F-box family protein;(source:Araport11)
AT4G22285	8	AT4G22285		Ubiquitin C-terminal hydrolases superfamily protein;(source:Araport11)
AT4G22720	8	AT4G22720		Actin-like ATPase superfamily protein;(source:Araport11)
AT4G23910	8	UIEF2	UAP56-INTERACTING EXPORT FACTOR 2 (UIEF2)	UAP56-interacting factor2, binds single stranded RNA and, along with UIEF1,,appears to play a role in nuclear export of RNA.
AT4G24280	8	cpHsc70-1	CHLOROPLAST HEAT SHOCK PROTEIN 70-1 (cpHsc70-1)	Involved in protein import into chloroplasts during early developmental stages. The mRNA is cell-to-cell mobile.
AT4G24880	8	AT4G24880		snurportin-1 protein;(source:Araport11)
AT4G25210	8	AT4G25210		DNA-binding storekeeper protein-related transcriptional regulator;(source:Araport11)
AT4G25370	8	CLPT1	(CLPT1)	Double Clp-N motif protein;(source:Araport11)
AT4G25500	8	RS40	ARABIDOPSIS THALIANA ARGININE/SERINE-RICH SPLICING FACTOR 35 (ATRSP35); (ATRSP40);ARGININE/SERINE-RICH SPLICING FACTOR 40 (At-RS40);ARGININE/SERINE-RICH SPLICING FACTOR 35 (RSP35);ARGININE/SERINE-RICH SPLICING FACTOR 40 (RS40); (AT-SRP40)	Encodes an arginine/serine-rich splicing factor. The transcript is alternatively spliced and is differentially expressed in different tissues (flowers, roots, stems, and leaves) examined. Barta et al (2010) have proposed a nomenclature for Serine/Arginine-Rich Protein Splicing Factors (SR proteins): Plant Cell. 2010, 22:2926. RS40 binds to HYL1 and co-localizes to the nuclear dicing body. Along with RS41, it appears to be involved in pri-miRNA processing and miRNA biogenesis (DOI:10.1093/nar/gkv751).
AT4G25880	8	PUM6	PUMILIO 6 (PUM6);PUMILIO 6 (APUM6)	Encodes a member of the Arabidopsis Pumilio (APUM) proteins containing PUF domain (eight repeats of approximately 36 amino acids each). PUF proteins regulate both mRNA stability and translation through sequence-specific binding to the 3' UTR of target mRNA transcripts.
AT4G26000	8	PEP	PEPPER (PEP)	Encodes a novel Arabidopsis gene encoding a polypeptide with K-homology (KH) RNA-binding modules, which acts on vegetative growth and pistil development. Genetic studies suggest that PEP interacts with element(s) of the CLAVATA signaling pathway.
AT4G26190	8	AT4G26190		Haloacid dehalogenase-like hydrolase (HAD) superfamily protein;(source:Araport11)
AT4G27940	8	MTM1	MANGANESE TRACKING FACTOR FOR MITOCHONDRIAL SOD2 (MTM1);ARABIDOPSIS MANGANESE TRACKING FACTOR FOR MITOCHONDRIAL SOD2 (ATMTM1)	manganese tracking factor for mitochondrial SOD2;(source:Araport11)
AT4G28590	8	MRL7	MESOPHYLL-CELL RNAI LIBRARY LINE 7 (MRL7);EARLY CHLOROPLAST BIOGENESIS 1 (ECB1);REGULATOR OF CHLOROPLAST BIOGENESIS (RCB);SUPPRESSOR OF VARIEGATION 4 (SVR4);PIGMENT DEFECTIVE EMBRYO 333 (PDE333); (ATECB1)	Encodes a dual-targeted nuclear/plastidial phytochrome signaling component required for PEP assembly. It controls PhAPG expression primarily from the nucleus by interacting with phytochromes and promoting their localization to photobodies for the degradation of the transcriptional regulators PIF1 and PIF3. RCB-dependent PIF degradation in the nucleus signals the plastids for PEP assembly and PhAPG expression.
AT4G28830	8	AT4G28830		S-adenosyl-L-methionine-dependent methyltransferases superfamily protein;(source:Araport11)
AT4G28910	8	NINJA	NOVEL INTERACTOR OF JAZ (NINJA)	Encodes a transcriptional repressor that functions in the jasmonic acid (JA) signalling pathway, root development, and has a key role in leaf development, likely due to the transcriptional regulation of CYCD3 expression. Transcriptional repressor that accumulates in short-day conditions. Regulates together with FRS7 and FRS12 glucosinolate biosynthesis.
AT4G29660	8	EMB2752	EMBRYO DEFECTIVE 2752 (EMB2752)	embryo defective 2752;(source:Araport11)
AT4G29820	8	CFIM-25	HOMOLOG OF CFIM-25 (CFIM-25);ARABIDOPSIS THALIANA HOMOLOG OF CFIM-25 (ATCFIM-25)	Encodes a homolog of the protein CFI-25, a polyadenylation factor subunit.
AT4G30690	8	ATINFC-4	(ATINFC-4);INITIATION FACTOR 3-4 (ATIF3- 4);SVR9-LIKE1 (SVR9L)	SVR9-LIKE1 (SVR9L1)
AT4G30910	8	AT4G30910		Cytosol aminopeptidase family protein;(source:Araport11)
AT4G30920	8	LAP2	(AtLAP2);LEUCYL AMINOPEPTIDASE 2 (LAP2)	Encodes LAP2, an aminopeptidase playing key roles in senescence, stress response and amino acid turnover.
AT4G31010	8	MCSF1	MITOCHONDRIAL CAF-LIKE SPLICING FACTOR 1 (MCSF1)	Encodes a nuclear CRM protein required for the processing of many mitochondrial introns. It is involved in the biogenesis of respiratory complexes I and IV in Arabidopsis.
AT4G31200	8	AT4G31200		SWAP (Suppressor-of-White-APricot)/surp RNA-binding domain-containing protein;(source:Araport11)
AT4G31430	8	KAKU4	(JAPANESE FOR NUCLEUS) 4 (KAKU4)	Encodes a plant-specific protein that physically interacts with CRWN1 and its homolog CRWN4 and localizes at the inner nuclear membrane. KAKU4 deforms the nuclear envelope in a dose-dependent manner, in association with nuclear membrane invagination and stack formation.
AT4G31560	8	HCF153	HIGH CHLOROPHYLL FLUORESCENCE 153 (HCF153)	Encodes HCF153, a 15-KDa protein involved in the biogenesis of the cytochrome b(6)f complex. Associated with the thylakoid membrane.
AT4G32295	8	KIX9	KINASE-INDUCIBLE DOMAIN INTERACTING 9 (KIX9)	histone acetyltransferase;(source:Araport11)
AT4G32420	8	AT4G32420		Cyclophilin-like peptidyl-prolyl cis-trans isomerase family protein;(source:Araport11)
AT4G33060	8	CYP57	(ATCYP57);CYCLOPHILIN 57 (CYP57)	Cyclophilin-like peptidyl-prolyl cis-trans isomerase family protein;(source:Araport11)
AT4G33760	8	OKI1	OKINA KUKI (OKI1)	Aminoacyl tRNA synthetase functions in SAM maintenance.
AT4G36020	8	CSDP1	COLD SHOCK DOMAIN PROTEIN 1 (CSDP1);COLD SHOCK PROTEIN 1 (CSP1); (ATCSP1)	Encodes a cold shock domain protein. Involved in cold acclimation by blocking the secondary structure of mRNA which in turn facilitates translation at cold temperature.
AT4G37210	8	NASP	NUCLEAR AUTOANTIGENIC SPERM PROTEIN (NASP)	Encodes a predominantly nuclear histone chaperone that promotes [H3-H4]2 tetrasome formation and does not promote disassembly of in vitro preassembled tetrasomes.
AT4G38130	8	HD1	ARABIDOPSIS HISTONE DEACETYLASE 19 (ATHDA19);HISTONE DEACETYLASE 19 (HDAC19);HISTONE DEACETYLASE 1 (HD1);HISTONE DEACETYLASE 19 (HDA19);ARABIDOPSIS HISTONE DEACETYLASE 1 (ATHD1); (HDA1); (RPD3A);HISTONE DEACETYLASE19 (HDA19)	Encodes a histone deacetylase that enhances AtERF7-mediated transcriptional repression. Binds SIM3 and ERF7. Expressed in the nucleus in most tissues examined and throughout the life of the plant. Involved in jasmonic acid and ethylene dependent pathogen resistance. The sequence in GenBank has 17 AG dinucleotide repeats missing, which is also missing in Ler shotgun sequence from Cereon. Although it is annotated to be in Columbia, the GB sequence is probably not of Columbia origin. Plays a role in embryogenesis as mutants grown at higher temperatures display abnormalities in the organization of the root and shoot. Plant lines expressing an RNAi construct targeted against HDA19 shows some resistance to agrobacterium-mediated root transformation. HDA19 acts in a WOX5 mediated pathway to maintain columella stem cell fate by repressing CDF4. Class I RPD3-like family HDAC member which controls positive responses to salinity stress.
AT4G38225	8	AT4G38225		glycerol kinase;(source:Araport11)
AT4G38495	8	EEN	(EEN);ENHANCER OF ETHYLENE INSENSITIVITY (EEN);EIN6 ENHANCER (EEN)	Subunit if INO80 chromatin remodeling complex. Along with EIN6 (REF6), redundantly controls the level and the localization of the repressive histone modification H3K27me3 and the histone variant H2A.
AT4G39660	8	AGT2	ALANINE:GLYOXYLATE AMINOTRANSFERASE 2 (AGT2)	alanine:glyoxylate aminotransferase 2 homolog (AGT2). The mRNA is cell-to-cell mobile.
AT5G01390	8	AT5G01390		DNAJ heat shock family protein;(source:Araport11)
AT5G01445	8	AT5G01445		hypothetical protein;(source:Araport11)
AT5G01650	8	MDL2	MIF/D-DT-LIKE 2 (MDL2)	Chemokine-like MDL protein; modulate flowering time and innate immunity in plants.
AT5G02590	8	AT5G02590		Tetratricopeptide repeat (TPR)-like superfamily protein;(source:Araport11)
AT5G04670	8	EPCR2	(EPCR2)	Polycomb related protein that is part of a protein complex involved in histone deacetylation and heterochromatin silencing.
AT5G04910	8	AT5G04910		DNA repair REX1-B protein;(source:Araport11)
AT5G05550	8	VFP5	(At5g05550);EIN2 NUCLEAR ASSOCIATED PROTEIN 2 (ENAP2);VFP5 (VFP5)	Encodes trihelix-domain transcription factor VFP5. Interacts with agrobacterium virulence protein VirF.
AT5G06110	8	ATGLSA2	GONIDIALESS A/ZUOTIN RELATED FACTOR A1 (ATGLSA1);ZUOTIN-RELATED FACTOR 1B (ZRF1b);GONIDIALESS A/ZUOTIN RELATED FACTOR A2 (ATGLSA2)	Encodes a ZRF1 chromatin regulator. Functions in regulating plant growth and development.
AT5G06160	8	ATO	ATROPOS (ATO)	Encodes a protein with similarity to pre-mRNA splicing factor SF3a60 that is involved in gametic cell fate determination. Loss of function results in the ectopic expression of egg cell makers suggesting a role in restriction of gametic cell fate. Expressed strongly in gametophytes and weakly in sporophytes.
AT5G06180	8	AT5G06180		fission ELM1-like protein (DUF1022);(source:Araport11)
AT5G06350	8	AT5G06350		ARM repeat superfamily protein;(source:Araport11)
AT5G06460	8	UBA 2	UBIQUITIN ACTIVATING ENZYME 2 (UBA 2);ARABIDOPSIS THALIANA UBIQUITIN ACTIVATING ENZYME 2 (ATUBA2)	Encodes a ubiquitin-activating enzyme (E1), involved in the first step in conjugating multiple ubiquitins to proteins targeted for degradation. Gene is expressed in most tissues examined. The mRNA is cell-to-cell mobile.
AT5G07950	8	AT5G07950		hypothetical protein;(source:Araport11)
AT5G08540	8	AT5G08540		ribosomal RNA small subunit methyltransferase J;(source:Araport11)
AT5G09330	8	NAC082	NAC DOMAIN CONTAINING PROTEIN 82 (anac082);NAC DOMAIN CONTAINING PROTEIN 82 (NAC082);VND-INTERACTING 1 (VNI1)	NAC domain containing protein 82;(source:Araport11)
AT5G09380	8	AT5G09380		RNA polymerase III RPC4;(source:Araport11)
AT5G10010	8	HIT4	HEAT INTOLERANT 4 (HIT4)	myosin-H heavy protein;(source:Araport11)
AT5G10070	8	AT5G10070		RNase L inhibitor protein-like protein;(source:Araport11)
AT5G10110	8	AT5G10110		DNA-directed RNA polymerase subunit beta;(source:Araport11)
AT5G10810	8	ER	ENHANCER OF RUDIMENTARY HOMOLOGUE (ER);ARABIDOPSIS THALIANA ENHANCER OF RUDIMENTARY HOMOLOGUE (ATER)	enhancer of rudimentary homolog ATER
AT5G10860	8	CBSX3	CBS DOMAIN CONTAINING PROTEIN 3 (CBSX3)	Encodes a single cystathionine beta-Synthase domain-containing protein. Modulates development by regulating the thioredoxin system.
AT5G11010	8	GRC3	(GRC3)	Nuclear-localizing protein.
AT5G11270	8	OCP3	OVEREXPRESSOR OF CATIONIC PEROXIDASE 3 (OCP3)	Encodes a homeodomain transcription factor involved in mediating resistance to infection by necrotrophic pathogens dependent on perception of jasmonic acid through COI1. Expressed in the nucleus. Downregulated upon fungal infection. Also involved in drought tolerance.
AT5G11900	8	AT5G11900		Translation initiation factor SUI1 family protein;(source:Araport11)
AT5G13570	8	DCP2	DECAPPING 2 (DCP2);INCREASED TRANSGENE SILENCING 1 (ITS1)	Encodes DCP2 with mRNA decapping activity. DCP2 forms a mRNA decapping complex with DCP1 (At1g08370) and VCS (VARICOSE) (At3g13300). Recombinant DCP2 is enzymatically active in vitro, generating from capped mRNAs m7GDP, and 5?-phosphorylated mRNAs. DCP1, DCP2 and VCS colocalize in cytoplasmic loci, which are putative Arabidopsis mRNA processing bodies. Null mutants of DCP1, DCP2, and VCS accumulate capped mRNAs with a reduced degradation rate. These mutants also share a similar lethal phenotype at the seedling cotyledon stage, with disorganized veins, swollen root hairs, and altered epidermal cell morphology. The protein was shown by immunoprecipitation not to interact with DCP1.
AT5G13680	8	ABO1	ELONGATA 2 (ELO2);ABA-OVERLY SENSITIVE 1 (ABO1); (AtELP1)	A subunit of Elongator, a histone acetyl transferase complex, consisting of six subunits (ELP1?ELP6), that copurifies with the elongating RNAPII in yeast and humans. Three Arabidopsis thaliana genes, encoding homologs of the yeast Elongator subunits ELP1, ELP3 (histone acetyl transferase), and ELP4 are responsible for the narrow leaf phenotype in elongata mutants and for reduced root growth that results from a decreased cell division rate. Mutants have no ncm5U (5-carbamoylmethyluridine).
AT5G14105	8	AT5G14105		hypothetical protein;(source:Araport11)
AT5G14170	8	CHC1	(BAF60);SWP73B (SWP73B); (CHC1)	CHC1 is predicted to encode a protein that belongs to the chromodomain remodeling complex. Two RNAi knock-down lines have a dwarf phenotype and reduced rates of Agrobacterium-mediated transformation. The low rate of root-mediated transformation rate may result from altered root morphology or reduced root growth rates. Also named as SWP73B, a subunit of the SWI/SNF chromatin remodeling complex. Acts as important modulator of major developmental pathways.
AT5G14250	8	COP13	CONSTITUTIVE PHOTOMORPHOGENIC 13 (COP13);FUSCA 11 (FUS11);COP9 SIGNALOSOME SUBUNIT 3 (CSN3)	Encodes subunit 3 of the COP9 signalosome.
AT5G14320	8	EMB3137	EMBRYO DEFECTIVE 3137 (EMB3137)	Ribosomal protein S13/S18 family;(source:Araport11)
AT5G14440	8	AT5G14440		Surfeit locus protein 2 (SURF2);(source:Araport11)
AT5G14530	8	APRF1	ANTHESIS PROMOTING FACTOR 1 (APRF1);SWD2-LIKE-A (S2LA)	Encodes a low molecular weight nuclear WDR protein which displays functional homology to the Swd2 protein, an essential subunit of the yeast histone methylation COMPASS complex. APRF1 acts upstream of FLC and promotes flowering under long day conditions.
AT5G15700	8	AT5G15700		Nucleus encoded plastid RNA polymerase. Localized in mitochondria and chloroplast.
AT5G16620	8	TIC40	TRANSLOCON AT THE INNER ENVELOPE MEMBRANE OF CHLOROPLASTS 40 (ATTIC40);TRANSLOCON AT THE INNER ENVELOPE MEMBRANE OF CHLOROPLASTS 40 (TIC40);PIGMENT DEFECTIVE EMBRYO 120 (PDE120)	chloroplast protein import (Tic40)
AT5G17440	8	LUC7B	LETHAL UNLESS CBC 7 B (LUC7B)	LUC7 related protein;(source:Araport11)
AT5G17710	8	EMB1241	CHLOROPLAST GRPE 1 (CGE1);EMBRYO DEFECTIVE 1241 (EMB1241)	Chloroplast GrpE protein involved in chloroplastic response to heat stress and the correct oligomerization of the photosynthesis-related LHCII complex.
AT5G17930	8	AT5G17930		MIF4G domain-containing protein / MA3 domain-containing protein;(source:Araport11)
AT5G18540	8	AT5G18540		E3 ubiquitin-protein ligase;(source:Araport11)
AT5G18810	8	SCL28	SC35-LIKE SPLICING FACTOR 28 (At-SCL28);SC35-LIKE SPLICING FACTOR 28 (SCL28)	encodes an SC35-like splicing factor of 28 kD localized to the nuclear specks. Barta et al (2010) have proposed a nomenclature for Serine/Arginine-Rich Protein Splicing Factors (SR proteins): Plant Cell. 2010, 22:2926.
AT5G19030	8	AT5G19030		RNA-binding (RRM/RBD/RNP motifs) family protein;(source:Araport11)
AT5G19350	8	AT5G19350		RNA-binding (RRM/RBD/RNP motifs) family protein;(source:Araport11)
AT5G19485	8	AT5G19485		transferases/nucleotidyltransferase;(source:Araport11)
AT5G20020	8	RAN2	RAS-RELATED GTP-BINDING NUCLEAR PROTEIN 2 (RAN2)	A member of RAN GTPase gene family. Encodes a small soluble GTP-binding protein. Likely to be involved in nuclear translocation of proteins. May also be involved in cell cycle progression. Role in seed and endosperm development.
AT5G22010	8	RFC1	REPLICATION FACTOR C1 (AtRFC1);REPLICATION FACTOR C 1 (RFC1);REPLICATION FACTOR C1 (RFC1)	Encodes RFC1, the largest subunit of replication factor C. Mediates genomic stability and transcriptional gene silencing.
AT5G22040	8	AT5G22040		ubiquitin carboxyl-terminal hydrolase;(source:Araport11)
AT5G22788	8	AT5G22788		other_RNA;(source:Araport11)
AT5G23070	8	TK1B	THYMIDINE KINASE 1B (TK1B); (TK2); (ATTK1B)	Encodes a thymidine kinase that salvages DNA precursors. The pyrimidine salvage pathway is crucial for chloroplast development and genome replication, as well as for the maintenance of its integrity.
AT5G23440	8	FTRA1	FERREDOXIN/THIOREDOXIN REDUCTASE SUBUNIT A (VARIABLE SUBUNIT) 1 (FTRA1)	ferredoxin/thioredoxin reductase subunit A (variable subunit) 1;(source:Araport11)
AT5G23710	8	AT5G23710		DNA binding / DNA-directed RNA polymerase;(source:Araport11)
AT5G24490	8	AT5G24490		30S ribosomal protein;(source:Araport11)
AT5G24650	8	HP30-2	HYPOTHETICAL PROTEIN 30-2 (HP30-2);TRNA IMPORT COMPONENT 2 (Tric2)	HP30/Tric1 is a component of the mitochondrial protein translocation complex and is involved in tRNA transport along with HP30-2/Tric2.It interacts with several members of the TOM complex such as TOM40 and this interaction is mediated by the SAM domain.
AT5G25080	8	AT5G25080		Sas10/Utp3/C1D family;(source:Araport11)
AT5G25800	8	AT5G25800		Polynucleotidyl transferase, ribonuclease H-like superfamily protein;(source:Araport11)
AT5G26210	8	AL4	ALFIN-LIKE 4 (AL4)	Encodes a member of the Alfin1-like family of nuclear-localized PHD (plant homeodomain) domain containing proteins. All AL proteins except AL3 bind to di- or trimethylated histone H3 (H3K4me3/2). Members of this family include: AT5G05610 (AL1), AT3G11200 (AL2), AT3G42790 (AL3), AT5G26210 (AL4), AT5G20510 (AL5), AT2G02470 (AL6), AT1G14510 (AL7).
AT5G27540	8	MIRO1	MIRO-RELATED GTP-ASE 1 (MIRO1);EMBRYO DEFECTIVE 2473 (emb2473)	Encodes a protein with similarity to GTPases that is localized to the mitochondrion. Involved in embryogenesis, pollen tube growth and required for mitochondrial development.
AT5G30490	8	AT5G30490		craniofacial development-like protein;(source:Araport11)
AT5G37350	8	AT5G37350		Serine/threonine-protein kinase Rio1;(source:Araport11)
AT5G37720	8	ALY4	(ATALY4); (ALY4);INTERACTING WITH DNA-BINDING DOMAIN OF ZN-FINGER PARP 1 (DIP2)	Encodes a member of a family of proteins involved in export of RNAs from the nucleus and transcriptional coactivation.
AT5G41270	8	AT5G41270		RNase P Rpr2/Rpp21 subunit domain protein;(source:Araport11)
AT5G41960	8	AT5G41960		zinc finger matrin-type protein;(source:Araport11)
AT5G42960	8	AT5G42960		outer envelope pore 24B-like protein;(source:Araport11)
AT5G44280	8	RING1A	RING 1A (RING1A);ARABIDOPSIS THALIANA RING 1A (ATRING1A)	Encodes a nuclear localized protein with similarity to animal polycomb repressive core complex1 (PRC1) core component RING.Appears to function redundantly with ATRING1b, a close paralog. Both interact physically with CLF and LHP1 and appear to function together to repress class I KNOX gene expression.
AT5G45390	8	CLPP4	NUCLEAR-ENCODED CLP PROTEASE P4 (NCLPP4);CLP PROTEASE P4 (CLPP4)	One of several nuclear-encoded ClpPs (caseinolytic protease). Contains a highly conserved catalytic triad of Ser-type proteases (Ser-His-Asp). The name reflects nomenclature described in Adam et. al (2001). The mRNA is cell-to-cell mobile.
AT5G46030	8	AT5G46030		transcription elongation factor-like protein;(source:Araport11)
AT5G46070	8	GBPL3	GUANYLATE-BINDING PROTEIN-LIKE 3 (GBPL3)	Guanylate-binding family protein;(source:Araport11)
AT5G46550	8	AT5G46550	GLOBAL TRANSCRIPTION FACTOR GROUP E 11 (GTE11)	DNA-binding bromodomain-containing protein;(source:Araport11)
AT5G46920	8	AT5G46920		Intron maturase, type II family protein;(source:Araport11)
AT5G47080	8	CKB1	CASEIN KINASE II BETA CHAIN 1 (CKB1)	Regulatory subunit beta of casein kinase II (CK2). purified CKB1 resulted in up 100-fold stimulation of casein kinase activity compared with the CKA1 activity alone. Forms a tetrameric complex with CKA1 (CKA1(2)CKB1(2)). One known substrate of CK2 is Phytochrome Interacting Factor 1 (PIF1). CK2-mediated phosphorylation enhances the light-induced degradation of PIF1 to promote photomorphogenesis.
AT5G47660	8	AT5G47660		Homeodomain-like superfamily protein;(source:Araport11)
AT5G48110	8	TPS20	TERPENE SYNTHASE 20 (TPS20)	The Col variant has no enzyme activity due to various substitution and deletion mutations.
AT5G48120	8	MET18	HOMOLOG OF YEAST MET18 (MET18); (ASI3); (MMS19)	ARM repeat superfamily protein;(source:Araport11)
AT5G48680	8	AT5G48680		Sterile alpha motif (SAM) domain-containing protein;(source:Araport11)
AT5G48720	8	XRI1	X-RAY INDUCED TRANSCRIPT 1 (XRI1);X-RAY INDUCED TRANSCRIPT (XRI)	Encodes XRI1 (X-ray induced 1). Required for post-meiotic stages of pollen development and male and female meiosis. Maybe required for meiotic DNA repair. Inducible by X-ray. Homozygous xri1 mutants are sterile due to extensive chromosome fragmentation.
AT5G49220	8	AT5G49220		hypothetical protein (DUF789);(source:Araport11)
AT5G49400	8	AT5G49400		zinc knuckle (CCHC-type) family protein;(source:Araport11)
AT5G49530	8	AT5G49530		SIN-like family protein;(source:Araport11)
AT5G50250	8	CP31B	CHLOROPLAST RNA-BINDING PROTEIN 31B (CP31B)	Encodes a RNA binding protein. A substrate of the type III effector HopU1 (mono-ADP-ribosyltransferase). Supports editing of specific CP31A-dependent sites.
AT5G50320	8	ELO3	ELONGATA 3 (ELO3);HISTONE ACETYLTRANSFERASE OF THE GNAT FAMILY 3 (HAG3);ENHANCER-OF-ASYMMETRIC LEAVES-TWO 1 (EAST1);ELONGATOR PROTEIN 3 (ELP3);ELONGATOR PROTEIN 3 (AtELP3);HISTONE ACETYLTRANSFERASE 8 (HAC8)	A subunit of Elongator, a histone acetyl transferase complex, consisting of six subunits (ELP1?ELP6), that copurifies with the elongating RNAPII in yeast and humans. Three Arabidopsis thaliana genes, encoding homologs of the yeast Elongator subunits ELP1, ELP3 (histone acetyl transferase), and ELP4 are responsible for the narrow leaf phenotype in elongata mutants and for reduced root growth that results from a decreased cell division rate. Two lines with RNAi constructs directed against HAG3 grow normally and can produce root calli, but have defects in agrobacterium-mediated transformation.
AT5G50410	8	AT5G50410		ribonucleoside-diphosphate reductase subunit beta;(source:Araport11)
AT5G51280	8	AT5G51280		DEAD-box protein abstrakt;(source:Araport11)
AT5G51700	8	PBS2	REQUIRED FOR MLA12 RESISTANCE 1 (RAR1); (RPR2); (ATRAR1);PPHB SUSCEPTIBLE 2 (PBS2)	Encodes a resistance signalling protein with two zinc binding (CHORD) domains that are highly conserved across eukaryotic phyla. Mutant has reduced RPS5 and RPM1 mediated resistance. Potentially involved in transduction of R gene mediated disease resistance. Required for R protein accumulation.
AT5G51940	8	NRPB6A	(NRPE6A); (NRPD6A); (NRPB6A)	One of two highly similar proteins that can serve as a non-catalytic subunit of nuclear DNA-dependent RNA polymerases II, IV and V; homologous to budding yeast RPB6 and the E. coli RNA polymerase omega subunit. Probably redundant with At2g04630.
AT5G52110	8	HCF208	HIGH CHLOROPHYLL FLUORESCENCE 208 (HCF208);COFACTOR ASSEMBLY OF COMPLEX C (CCB2)	chaperone (DUF2930);(source:Araport11)
AT5G52420	8	PRCE3	PSI-INTERACTING ROOT-CELL ENRICHED 3 (PRCE3)	transmembrane protein;(source:Araport11)
AT5G52960	8	AT5G52960		tRNA dimethylallyltransferase;(source:Araport11)
AT5G53800	8	AT5G53800		nucleic acid-binding protein;(source:Araport11)
AT5G54260	8	MRE11	MEIOTIC RECOMBINATION 11 (MRE11);ARABIDOPSIS MEIOTIC RECOMBINATION 11 (ATMRE11)	DNA repair and meiotic recombination protein, component of MRE11 complex with RAD50 and NBS1
AT5G55510	8	HP22	HYPOTHETICAL PROTEIN 22 (HP22)	Mitochondrial import inner membrane translocase subunit Tim17/Tim22/Tim23 family protein;(source:Araport11)
AT5G55660	8	AT5G55660		DEK domain-containing chromatin associated protein;(source:Araport11)
AT5G57990	8	UBP23	UBIQUITIN-SPECIFIC PROTEASE 23 (UBP23)	Encodes a ubiquitin-specific protease.
AT5G58130	8	ROS3	REPRESSOR OF SILENCING 3 (ROS3)	Encodes ROS3 (repressor of silencing 3), a RNA-binding protein required for DNA demethylation.
AT5G58790	8	AT5G58790		hypothetical protein;(source:Araport11)
AT5G58920	8	AT5G58920		homeobox prospero protein;(source:Araport11)
AT5G62030	8	AT5G62030		diphthamide synthesis DPH2 family protein;(source:Araport11)
AT5G62980	8	FOLB2	(FOLB2)	Encodes an enzyme that can act as a aldolase or an epimerase for 7,8-dihydroneopterin and 7,8-dihydromonapterin in vitro. It is likely to act in folate biosynthesis as a homooctamer in vivo.
AT5G63010	8	AT5G63010		Transducin/WD40 repeat-like superfamily protein;(source:Araport11)
AT5G63110	8	HDA6	HISTONE DEACETYLASE 6 (HDA6); (AXE1);HISTONE DEACETYLASE 6 (ATHDA6);HISTONE DEACETYLASE 6 (HDAC6); (RPD3B); (SIL1);RNA-MEDIATED TRANSCRIPTIONAL SILENCING 1 (RTS1)	RPD3-like histone deacetylase. HDA6 mutations specifically increase the expression of auxin-responsive transgenes, suggesting a role in transgene silencing.
AT5G63420	8	emb2746	EMBRYO DEFECTIVE 2746 (emb2746); (RNJ);RIBONUCLEASE J (ATRNJ)	Encodes a member of the metallo-beta-lactamase protein family that plays a vital role in embryo morphogenesis and apical-basal pattern formation by regulating chloroplast development. In bacteria, RNase J plays an important role in rRNA maturation and in the 5&#8242; stability of mRNA.
AT5G63460	8	LOT1	LOWER TEMPERATURE 1 (LOT1)	Enhances ABA response and plant drought tolerance by modulating the stability and localization of c2-domain ABA-related proteins.LOT1 regulates plant tolerance to drought stress by affecting ABA signaling through regulating the stability and dynamic localization of CAR9 (PMID:31102784).
AT5G63670	8	SPT42	(SPT4-2);SPT4 HOMOLOG 2 (SPT42)	Transcription elongation factor SPT4 homolog 2. T-DNA mutant is more susceptible to the biotroph Hpa.
AT5G64200	8	SC35	ARABIDOPSIS THALIANA ORTHOLOG OF HUMAN SPLICING FACTOR SC35 (ATSC35);ORTHOLOG OF HUMAN SPLICING FACTOR SC35 (At-SC35);ORTHOLOG OF HUMAN SPLICING FACTOR SC35 (SC35)	encodes an SC35-like splicing factor of 35 kD localized to the nuclear specks.
AT5G64610	8	HAM1	HISTONE ACETYLTRANSFERASE OF THE MYST FAMILY 1 (HAM1)	Encodes an enzyme with histone acetyltransferase activity. HAM1 primarily acetylate histone H4, but also display some ability to acetylate H3. Prior acetylation of lysine 5 on histone H4 reduces radioactive acetylation by either HAM1. HAM1 acetylates histone H4 lysine 5.
AT5G64730	8	AT5G64730		Transducin/WD40 repeat-like superfamily protein;(source:Araport11)
AT5G64960	8	CDKC2	CYCLIN-DEPENDENT KINASE C;2 (CDKC;2);CYCLIN DEPENDENT KINASE GROUP C2 (CDKC2)	Encodes CDKC;2, part of a CDKC kinase complex that is targeted by Cauliflower mosaic virus (CaMV) for transcriptional activation of viral genes. Also regulates plant growth and development. Co-localizes with spliceosomal components in a manner dependent on the transcriptional status of the cells and on CDKC2-kinase activity. Expression of CDKC2 modifies the location of spliceosomal components.
AT5G65490	8	AT5G65490		suppressor-like protein;(source:Araport11)
AT5G65720	8	NFS1	NITROGEN FIXATION S HOMOLOG 1 (ATNIFS1);NITROGEN FIXATION S HOMOLOG 1 (NIFS1);NITROGEN FIXATION S (NIFS)-LIKE 1 (NFS1);ARABIDOPSIS THALIANA NITROGEN FIXATION S (NIFS)-LIKE 1 (ATNFS1)	Encodes a cysteine desulfurase whose activity is dependent on AtSufE activation. It requires pyridoxal phosphate (PLP) for proper folding. Its catalytic efficiency is increase three-fold in the presence of AtFH (frataxin).
AT5G66055	8	AKRP	EMBRYO DEFECTIVE 16 (EMB16); (AKR); (STT2);EMBRYO DEFECTIVE 2036 (EMB2036);ANKYRIN REPEAT PROTEIN (AKRP); (123B)	A locus involved in embryogenesis. Mutations in this locus result in embryo lethality.
AT5G66360	8	DIM1B	ADENOSINE DIMETHYL TRANSFERASE 1B (DIM1B)	Encodes a mitochondrial rRNA dimethylase.
AT5G66550	8	AT5G66550		Maf-like protein;(source:Araport11)
AT5G66720	8	AT5G66720		Protein phosphatase 2C family protein;(source:Araport11)
AT1G01210	9	AT1G01210		DNA-directed RNA polymerase, subunit M, archaeal;(source:Araport11)
AT1G02370	9	AT1G02370		Tetratricopeptide repeat (TPR)-like superfamily protein;(source:Araport11)
AT1G02870	9	AT1G02870		nucleolar-like protein;(source:Araport11)
AT1G03110	9	TRM82	(AtTRM82);TRNA MODIFICATION 82 (TRM82)	Encodes a gene involved in the modification of nucleosides in tRNA. Mutants have no 7-methylguanosine.
AT1G03360	9	RRP4	RIBOSOMAL RNA PROCESSING 4 (ATRRP4);RIBOSOMAL RNA PROCESSING 4 (RRP4);SUPPRESSOR OF PAS2 2 (SOP2)	Encodes a core subunit of the RNA exosome required for the processing of rRNA, several snoRNA and the degradation of aberrant transcripts.
AT1G03530	9	NAF1	(ATNAF1);NUCLEAR ASSEMBLY FACTOR 1 (NAF1)	nuclear assembly factor 1;(source:Araport11)
AT1G03650	9	AT1G03650		Acyl-CoA N-acyltransferases (NAT) superfamily protein;(source:Araport11)
AT1G04870	9	PRMT10	(ATPRMT10);PROTEIN ARGININE METHYLTRANSFERASE 10 (PRMT10)	Encodes a type I protein arginine methyltransferase based on the At1g04870.2 gene model. PRMT10 can catalyze the asymmetric dimethylation of arginine 3 on histone 4 and can also methylate myelin basic protein in vitro. Mutants lacking PRMT10 flower late due to defects in the autonomous pathway and they have elevated levels of FLC transcripts.
AT1G04900	9	AT1G04900		NADH dehydrogenase ubiquinone complex I, assembly factor-like protein (DUF185);(source:Araport11)
AT1G05190	9	emb2394	(RPL6);EMBRYO DEFECTIVE 2394 (emb2394)	Encodes the plastid 50S ribosomal protein L6.
AT1G05730	9	AT1G05730		FAM136A-like protein (DUF842);(source:Araport11)
AT1G06190	9	RHON1	RHO-N 1 (RHON1)	Encodes a novel ribonucleic acid-binding protein that interacts with the endonuclease RNase E and supports its function in processing plastid ribonucleic acids.
AT1G06380	9	AT1G06380		Ribosomal protein L1p/L10e family;(source:Araport11)
AT1G06560	9	NOP2C	(NOP2C); (ATTRM4F);TRNA METHYLTRANSFERASE 4F (TRM4F)	NOL1/NOP2/sun family protein;(source:Araport11)
AT1G06670	9	NIH	NUCLEAR DEIH-BOXHELICASE (NIH)	nuclear DEIH-box helicase (NIH) encoding a putative RNA and/or DNA helicase homologous to a group of nucleic acid helicases from the DEAD/H family with nuclear DEIH-box helicase (NIH) distinct N- and C-terminal regions that differ from animal DEIH proteins The mRNA is cell-to-cell mobile.
AT1G06720	9	AT1G06720		P-loop containing nucleoside triphosphate hydrolases superfamily protein;(source:Araport11)
AT1G06790	9	NRPC7	NUCLEAR RNA POLYMERASE C, SUBUNIT 7 (NRPC7)	Encodes a subunit of RNA polymerase III involved in maintaining global RNA homeostasis, not just that of genes transcribed by RNA pol III.
AT1G07320	9	RPL4	RIBOSOMAL PROTEIN L4 (RPL4);EMBRYO DEFECTIVE 2784 (EMB2784);PLASTID RIBOSOMAL PROTEIN L4 (PRPL4)	encodes a plastid ribosomal protein L4
AT1G07615	9	OBG A-1	(OBG A-1)	GTP-binding protein Obg/CgtA;(source:Araport11)
AT1G07780	9	PAI1	TRANSIENT RECEPTOR POTENTIAL 6 (TRP6);PHOSPHORIBOSYLANTHRANILATE ISOMERASE 1 (PAI1)	Encodes phosphoribosylanthranilate isomerase which catalyzes the third step of the tryptophan biosynthetic pathway. Member of gene family. The mRNA is cell-to-cell mobile.
AT1G07840	9	AT1G07840		Sas10/Utp3/C1D family;(source:Araport11)
AT1G07970	9	PNET1	(PNET1)	cytochrome B561, amino-terminal protein;(source:Araport11)
AT1G08130	9	LIG1	DNA LIGASE 1 (LIG1);DNA LIGASE 1 (ATLIG1)	Encodes the Arabidopsis DNA ligase 1 that provides the major DNA ligase activity in cells and plays a key role in both DNA replication and excision repair pathways. In addition, it is an important component of the active DNA demethylation machinery and is indispensable for cell viability. AtLIG1 expresses one major and two minor mRNA transcripts differing only in the length of the 5' untranslated leader sequences preceding a common ORF. Translation from the first in-frame start codon produces an AtLIG1 isoform that is targeted exclusively to the mitochondria. Translation initiation from the second in-frame start codon produces an AtLIG1 isoform targeted only to the nucleus.
AT1G08220	9	AT1G08220		ATPase complex subunit;(source:Araport11)
AT1G08410	9	LSG1-2	DROUGHT INHIBITED GROWTH OF LATERAL ROOTS 6 (DIG6);YEAST LSG1 ORTHOLOGUE 2 (LSG1-2)	Encodes a large 60S subunit nuclear export GTPase 1 that is required for 40S maturation and is involved in ribosome biogenesis and affects multiple auxin-regulated development processes.
AT1G08580	9	AT1G08580		hypothetical protein;(source:Araport11)
AT1G09700	9	HYL1	(ATDRB1);DSRNA-BINDING PROTEIN 1 (DRB1);HYPONASTIC LEAVES 1 (HYL1)	Encodes a nuclear dsRNA binding protein. Involved in mRNA cleavage. The mutant is characterized by shorter stature, delayed flowering, leaf hyponasty, reduced fertility, decreased rate of root growth, and an altered root gravitropic response. It also exhibits less sensitivity to auxin and cytokinin.
AT1G10490	9	AT1G10490		GNAT acetyltransferase (DUF699);(source:Araport11)
AT1G10522	9	PRIN2	PLASTID REDOX INSENSITIVE 2 (PRIN2)	Encodes PRIN2 (plastid redox insensitive 2). PRIN2 mutants are impaired in PEP (plastid-encoded RNA polymerase) activity and high light-dependent plastid redox signalling to the nucleus.
AT1G11240	9	AT1G11240		ribosomal RNA-processing protein;(source:Araport11)
AT1G11475	9	NRPB10	(NRPB10); (NRPD10); (NRPE10)	Non-catalytic subunit common to nuclear DNA-dependent RNA polymerases II, IV and V; homologous to budding yeast RPB10.
AT1G13030	9	COILIN	(ATCOILIN);COILIN (COILIN)	Encodes a plant coilin, a protein that in other organisms is a major structural scaffolding protein necessary for Cajal body formation, composition and activity. It has been shown to bind both U1 and U1 snRNAs in vitro.
AT1G13160	9	AT1G13160		ARM repeat superfamily protein;(source:Araport11)
AT1G13810	9	AT1G13810		Restriction endonuclease, type II-like superfamily protein;(source:Araport11)
AT1G14060	9	AT1G14060		GCK domain-containing protein;(source:Araport11)
AT1G14300	9	AT1G14300		ARM repeat superfamily protein;(source:Araport11)
AT1G14410	9	WHY1	A. THALIANA WHIRLY 1 (ATWHY1);WHIRLY 1 (WHY1); (PTAC1)	Encodes a homolog of the potato p24 protein. Binds single strand telomeric repeats. Negatively regulates telomerase activity and telomere length.
AT1G14840	9	MAP70-4	MICROTUBULE-ASSOCIATED PROTEINS 70-4 (MAP70-4);MICROTUBULE-ASSOCIATED PROTEINS 70-4 (ATMAP70-4)	Encodes a microtubule associated protein (MAP70-4). Expressed in all tissues.
AT1G15250	9	RPL37A	(RPL37A)	cytosolic ribosomal protein gene, part of eL20 family
AT1G15420	9	PCP1	LANT-SPECIFIC COMPONENT OF THE PRE- RRNA PROCESSING COMPLEX1 (PCP1)	Encodes a novel plant specific protein that is co-expressed with components of pre-rRNA processing complex. Co-localizes with NuGWD1 and SWA1.
AT1G15440	9	PWP2	PERIODIC TRYPTOPHAN PROTEIN 2 (ATPWP2);PERIODIC TRYPTOPHAN PROTEIN 2 (PWP2)	Encodes a nucleolar protein that is a ribosome biogenesis co-factor. Mutants display aberrant RNA processing and female gametophyte development.
AT1G15480	9	POCO1	PRECOCIOUS1 (POCO1)	PPR motif containing protein. Found in mitochondria. Mutants flower early and have reduced levels of the ABI5, a regulator of FLC expression.
AT1G15500	9	ATNTT2	UCLEOTIDE TRANSPORTER 2 (NTT2); (ATNTT2)	TLC ATP/ADP transporter;(source:Araport11)
AT1G15870	9	AT1G15870		Mitochondrial glycoprotein family protein;(source:Araport11)
AT1G15910	9	FDM1	FACTOR OF DNA METHYLATION 1 (FDM1);IDN2 PARALOG 1 (IDP1);INVOLVED IN DE NOVO 2 (IDN2) - LIKE 1 (IDNL1)	Belongs to a subgroup of SGS3-like proteins that act redundantly in RNA-directed DNA methylation: AT1G15910 (FDM1), AT4G00380 (FDM2), AT3G12550 (FDM3), AT1G13790 (FDM4), AT1G80790 (FDM5).
AT1G16430	9	AT1G16430		Surfeit locus protein 5 subunit 22 of Mediator complex;(source:Araport11)
AT1G16610	9	SR45	(ATSR45);ARGININE/SERINE-RICH 45 (SR45)	Encodes SR45, a member of the highly conserved family of serine/arginine-rich (SR) proteins, which play key roles in pre-mRNA splicing and other aspects of RNA metabolism. SR45 is a spliceosome protein, interacts with SR33 and the U1-70K protein of the U1 snRNP. Also involved in plant sugar response. sr45-1 mutation confers hypersensitivity to glucose during early seedling growth.
AT1G17560	9	HLL	HUELLENLOS (HLL)	Encodes HUELLENLOS (HLL), a mitochondrial ribosome protein, similar to L14 ribosomal protein of eubacteria. HLL is essential for normal ovule development.
AT1G18745	9	AT1G18745		other_RNA;(source:Araport11)
AT1G18800	9	NRP2	NAP1-RELATED PROTEIN 2 (NRP2)	Double nrp1-1 nrp2-1 mutants show arrest of cell cycle progression at G2/M and disordered cellular organization occurred in root tips. Localize in the nucleus and can form homomeric and heteromeric protein complexes with NRP1. Bind histones Histone2A and Histone2B and associate with chromatin in vivo. Plant mutated in both NRP1 and NRP2 genes show hypersensitivity to genotoxic stresses including UV and DSB-inducing agent Bleomycin. NRP genes act synergistically with NAP1 genes in promoting somatic homologous recombination.
AT1G18850	9	PCP2	LANT-SPECIFIC COMPONENT OF THE PRE- RRNA PROCESSING COMPLEX2 (PCP2)	PCP2 encodes a novel plant specific protein that is co-expressed with components of pre-rRNA processing complex. Co-localizes with NuGWD1 and SWA1.
AT1G19240	9	AT1G19240		transmembrane protein;(source:Araport11)
AT1G19990	9	AT1G19990		nucleolin;(source:Araport11)
AT1G20065	9	AT1G20065		DNA-directed RNA polymerase I subunit RPA12-like protein;(source:Araport11)
AT1G20370	9	AT1G20370		Pseudouridine synthase family protein;(source:Araport11)
AT1G22270	9	TRM112B	(ATTRM112B);TRNA METHYLTRANSFERASE 112B (TRM112B)	Encodes SMO2 (Small Organ 2). Modulates progression of cell division during organ growth.
AT1G23280	9	AT1G23280		MAK16 protein-like protein;(source:Araport11)
AT1G24265	9	AT1G24265		bZIP transcription factor, putative (DUF1664);(source:Araport11)
AT1G25350	9	OVA9	OVULE ABORTION 9 (OVA9)	glutamine-tRNA ligase, putative / glutaminyl-tRNA synthetase, putative / GlnRS;(source:Araport11)
AT1G25360	9	OTP90	D ORGANELLAR TRANSCRIPT PROCESSING 90 (OTP90)	DYW-type pentatricopeptide repeat protein involved in C to U editing in mitochondria and chloroplasts.
AT1G26660	9	AT1G26660		Prefoldin chaperone subunit family protein;(source:Araport11)
AT1G27050	9	AT1G27050	HOMEOBOX PROTEIN 54 (ATHB54);HOMEOBOX PROTEIN 54 (HB54)	Encodes a protein with a RNA recognition motif. Previously annotated as ATHB54, a homeodomain leucine zipper (HD-Zip) family protein. In the TAIR10 genome release (2010), this locus was split into two loci: AT1G27045 (containing homeodomain and leucine zipper domains) and AT1G27050 (containing a RNA recognition motif). AT1G27045 is now named ATHB54. Note that Affymetrix ATH1 Probe Set linked to symbol ATHB54 is in fact directed against the product of the AT1G27050 locus (the mRNA coding for the RNA-recognition-motif protein).
AT1G28395	9	AT1G28395		hypothetical protein;(source:Araport11)
AT1G29030	9	AT1G29030		Apoptosis inhibitory protein 5 (API5);(source:Araport11)
AT1G29070	9	PRPL34	PLASTID RIBOSOMAL PROTEINS OF THE 50S SUBUNIT 34 (PRPL34)	Ribosomal protein L34;(source:Araport11)
AT1G29320	9	AT1G29320		Transducin/WD40 repeat-like superfamily protein;(source:Araport11)
AT1G29418	9	AT1G29418		transmembrane protein;(source:Araport11)
AT1G29900	9	CARB	CARBAMOYL PHOSPHATE SYNTHETASE B (CARB);VENOSA 3 (VEN3);CELLULOSE SYNTHASE LIKE B6 (CLSB6)	Encodes carbamoyl phosphate synthetase (CPS) large subunit (CARB), also named as VEN3. Heterologous expression of the Arabidopsis VEN3 and VEN6 genes in a CPS-deficient Escherichia coli strain fully restored bacterial growth in minimal medium, demonstrating the enzymatic activity of the VEN3 and VEN6 proteins.
AT1G29940	9	NRPA2	NUCLEAR RNA POLYMERASE A2 (NRPA2)	Encodes a subunit of RNA polymerase 1 (aka RNA polymerase A).
AT1G29965	9	RPL18AD	(RPL18AD)	cytosolic ribosomal protein gene, part of eL20 family
AT1G30240	9	AT1G30240		proline-, glutamic acid/leucine-rich protein;(source:Araport11)
AT1G30590	9	AT1G30590		RNA polymerase I specific transcription initiation factor RRN3 protein;(source:Araport11)
AT1G30960	9	ERA-2	(ERA-2); (ATERG2);ERA (E. COLI RAS-LIKE PROTEIN)-RELATED GTPASE 2 (ERG2)	Ortholog of ERA (E. coli RAS-like protein)-related GTPase (ERG). Mitochondrial protein that associates with 18sRNA. Heterozygous mutants segregate for embryo lethality inherited as a sporphytic maternal effect. Increased ROS in the mutant ovule suggests a heritable mitochondrial defect results in lethality.
AT1G31660	9	ENP1	(ATENP1);ESSENTIAL NUCLEAR PROTEIN 1 (ENP1)	Encodes a protein that is a ribosome biogenesis co-factor. Mutants display aberrant RNA processing and male and female gametophyte development.
AT1G31760	9	SWIB5	SWI/SNF PROTEIN COMPLEX B5 (SWIB5)	SWIB/MDM2 domain superfamily protein;(source:Araport11)
AT1G31970	9	STRS1	STRESS RESPONSE SUPPRESSOR 1 (STRS1); (RH5)	DEA(D/H)-box RNA helicase family protein;(source:Araport11)
AT1G32380	9	PRS2	PHOSPHORIBOSYL PYROPHOSPHATE (PRPP) SYNTHASE 2 (PRS2)	Encodes a P-dependent phosphoribosyl pyrophosphate (PRPP) synthase.
AT1G32440	9	PKp3	PLASTIDIAL PYRUVATE KINASE 3 (PKp3)	encodes a chloroplast pyruvate kinase beta subunit. The enzyme is less active than the other chloroplast pyruvate kinase beta subunit encoded by AT5G52920. Involved in seed oil biosynthesis. Can partially complement the AT5G52920 mutant.
AT1G32580	9	MORF5	MULTIPLE ORGANELLAR RNA EDITING FACTOR 5 (MORF5)	Member of MORF family consisting of of nine full-length proteins encoded in the nuclear genome. MORF proteins are required for all RNA editing events in plastids and for many, possibly also all, sites in mitochondria. Potential link between the RNA binding PPR protein and the protein contributing the enzymatic activity in RNA editing.
AT1G32990	9	PRPL11	PLASTID RIBOSOMAL PROTEIN L11 (PRPL11)	mutant has Decreased effective quantum yield of photosystem II; Pale green plants; Reduced growth rate; Plastid Ribosomal Protein L11 The mRNA is cell-to-cell mobile.
AT1G33410	9	SAR1	SUPPRESSOR OF AUXIN RESISTANCE1 (SAR1);ARABIDOPSIS NUCLEOPORIN 160 (ATNUP160);NUCLEOPORIN 160 (NUP160)	Encodes a nucleoporin that regulates CONSTANS (CO) protein stability through affecting nuclear pore complex localization of an E3-ubiquitin ligase, HIGH EXPRESSION OF OSMOTICALLY RESPONSIVE GENES1 (HOS1), which destabilizes CO protein in the morning period.
AT1G36280	9	AT1G36280		L-Aspartase-like family protein;(source:Araport11)
AT1G42440	9	AT1G42440		pre-rRNA-processing TSR1-like protein;(source:Araport11)
AT1G43765	9	AT1G43765		other_RNA;(source:Araport11)
AT1G45110	9	AT1G45110		Tetrapyrrole (Corrin/Porphyrin) Methylase;(source:Araport11)
AT1G47500	9	RBP47C'	RNA-BINDING PROTEIN 47C' (RBP47C');RNA-BINDING PROTEIN 47C' (ATRBP47C')	RNA-binding protein 47C;(source:Araport11)
AT1G47820	9	AT1G47820		hypothetical protein;(source:Araport11)
AT1G48460	9	AT1G48460		tRNA-processing ribonuclease BN;(source:Araport11)
AT1G48570	9	AT1G48570		zinc finger (Ran-binding) family protein;(source:Araport11)
AT1G48920	9	NUC-L1	NUCLEOLIN LIKE 1 (ATNUC-L1);PARALLEL 1 (PARL1);NUCLEOLIN 1 (NUC1);NUCLEOLIN LIKE 1 (NUC-L1)	Encodes ATNUC-L1 (NUCLEOLIN LIKE 1), the predominant form of the two nucleolin proteins found in Arabidopsis. This protein is involved in rRNA processing, ribosome biosynthesis, and vascular pattern formation. PARL1 localizes to the nucleolus and parl1 mutants accumulate elevated levels of the unspliced 35S pre-rRNA. parl1 mutants also have defects in cotyledon, leaf, sepal, and petal vein patterning and have reduced stature, reduced fertility, increased bushiness, and reduced root length. The sugar-induced expression of ribosome proteins is also reduced in parl1 mutants. The mRNA is cell-to-cell mobile.
AT1G49540	9	ELP2	ELONGATOR SUBUNIT 2 (AtELP2);ELONGATOR PROTEIN 2 (ELP2)	elongator protein 2;(source:Araport11)
AT1G50110	9	BCAT6	BRANCHED-CHAIN AMINOTRANSFERASE 6 (BCAT6)	Encodes a cytosolic branched-chain aminotransferase that acts on Leu, Ile, Val and also on Met. Together with BCAT4 and BCAT3, it is involved in methionine salvage and glucosinolate biosynthesis.
AT1G50200	9	ALATS	(ACD);ALANYL-TRNA SYNTHETASE (ALATS)	Alanyl-tRNA synthetase;(source:Araport11)
AT1G50380	9	AT1G50380		Prolyl oligopeptidase family protein;(source:Araport11)
AT1G50920	9	NOG1-1	(NOG1-1)	Putative GTPase involved in HA - and ABA-mediated signaling pathways, particularly during defense respnses to pathogens. Has paralog NOG1-2.
AT1G52930	9	ATBRX1-2	ARABIDOPSIS HOMOLOGUE OF YEAST BRX1 2 (ATBRX1-2)	Encodes one of two Arabidopsis orthologs of yeast BRX1, a protein involved in maturation of the large ribosomal subunit. The proteins are mainly localized in nucleolus. Mutant plants are affected in pre-rRNA processing.
AT1G52980	9	AtNug2	NUCLEAR/NUCLEOLAR GTPASE 2 (AtNug2);NUCLEAR/NUCLEOLAR GTPASE 2 (Nug2)	Encodes a GTPase that belongs to the subfamily of YlqF/YawG GTPases. Functions in Pre-60S ribosomal subunit maturation. The mRNA is cell-to-cell mobile.
AT1G53200	9	AT1G53200		TAF RNA polymerase I subunit A;(source:Araport11)
AT1G53460	9	AT1G53460		craniofacial development protein;(source:Araport11)
AT1G53542	9	AT1G53542		hypothetical protein;(source:Araport11)
AT1G54850	9	AT1G54850		HSP20-like chaperones superfamily protein;(source:Araport11)
AT1G55040	9	SED1	ORGANELLE ZINC FINGER 2 (OZ2);SLOW EMBRYO DEVELOPMENT1 (SED1)	SED1 is a protein of unknown function that is located in the mitochondrion. sed1 mutants are embryo lethal.
AT1G55205	9	AT1G55205		hypothetical protein;(source:Araport11)
AT1G55490	9	CPN60B	CHAPERONIN 60 BETA (CPN60B); (CPNB1);CHAPERONIN-60BETA1 (CPN60BETA1);LESION INITIATION 1 (LEN1)	encodes the beta subunit of the chloroplast chaperonin 60, a homologue of bacterial GroEL. Mutants in this gene develops lesions on its leaves, expresses systemic acquired resistance (SAR) and develops accelerated cell death to heat shock stress. The protein has molecular chaperone activity for suppressing protein aggregation in vitro.
AT1G55890	9	RPPR3A	RIBOSOMAL PENTATRICOPEPTIDE REPEAT PROTEIN 3A (RPPR3A)	Ribosomal pentatricopeptide repeat protein
AT1G55900	9	TIM50	EMBRYO DEFECTIVE 1860 (emb1860); (TIM50)	component of a translocase in the mitochondrial inner membrane
AT1G56050	9	ENGD-2	(ENGD-2)	GTP-binding protein-like protein;(source:Araport11)
AT1G56110	9	NOP56	HOMOLOG OF NUCLEOLAR PROTEIN NOP56 (NOP56)	NOP56-like protein
AT1G59760	9	MTR4	(AtMTR4);HOMOLOG OF YEAST MTR4 (MTR4)	Encodes MTR4, a putative RNA helicase and exosome co-factor. Required for proper rRNA biogenesis and development.
AT1G59990	9	EMB3108	EMBRYO DEFECTIVE 3108 (EMB3108);RNA HELICASE 22 (RH22);HEAVY SEED 3 (HS3)	DEA(D/H)-box RNA helicase family protein;(source:Araport11)
AT1G60080	9	AT1G60080		3-5-exoribonuclease family protein;(source:Araport11)
AT1G60640	9	AT1G60640		stress response protein;(source:Araport11)
AT1G60770	9	RPPR4	RIBOSOMAL PENTATRICOPEPTIDE REPEAT PROTEIN 4 (RPPR4)	Ribosomal pentatricopeptide repeat protein
AT1G60850	9	ATRPAC42	(AAC42); (ATRPAC42)	DNA-directed RNA polymerase family protein;(source:Araport11)
AT1G61870	9	PPR336	PENTATRICOPEPTIDE REPEAT 336 (PPR336);RIBOSOMAL PPR PROTEIN 1 (RPPR1)	Generic translation factor involved in mitochondrial translation.
AT1G61990	9	MTERF13	(MTERF13)	Mitochondrial transcription termination factor family protein;(source:Araport11)
AT1G62150	9	MTERF20	(MTERF20)	Mitochondrial transcription termination factor family protein;(source:Araport11)
AT1G63650	9	EGL3	ENHANCER OF GLABRA 3 (EGL3); (ATEGL3); (ATMYC-2); (EGL1)	Mutant has reduced trichomes, anthocyanin, and seed coat mucilage and abnormally patterned stomates. Mutants are defective in jasmonate-induced anthocyanin accumulation. Encodes a bHLH Transcription Factor 1. The protein is functionally redundant with GL3 and TT8 and interacts with TTG1, the myb proteins GL1, PAP1 and 2, CPC and TRY, and it will form heterodimers with GL3. Expression in N (non-hair cell forming) cell layers is negatively regulated by WER. Expression in H cells (hair cell forming) is promoted by CPC/TRY.
AT1G63660	9	AT1G63660		GMP synthase (glutamine-hydrolyzing), putative / glutamine amidotransferase;(source:Araport11)
AT1G63780	9	IMP4	(IMP4)	Small nucleolar ribonucleoprotein protein involved in ribosomal RNA processing. Located in nucleolus and cajal bodies.
AT1G63810	9	AT1G63810		nucleolar protein;(source:Araport11)
AT1G64185	9	GLXI-LIKE;5	GLYOXALASE I-LIKE;5 (GLXI-LIKE;5)	Vicinal oxygen chelate (VOC) superfamily member.
AT1G64220	9	TOM7-2	TRANSLOCASE OF OUTER MEMBRANE 7 KDA SUBUNIT 2 (TOM7-2)	translocase of outer membrane 7 kDa subunit 2;(source:Araport11)
AT1G64600	9	AT1G64600		copper ion binding / methyltransferase;(source:Araport11)
AT1G64970	9	G-TMT	GAMMA-TOCOPHEROL METHYLTRANSFERASE (G-TMT); (TMT1);VITAMIN E DEFICIENT 4 (VTE4)	gamma-tocopherol methyltransferase (g-TMT) mRNA, nuclear; mutant has Deficient in alpha and beta tocopherol; Accumulates gamma tocopherol in leaves
AT1G65030	9	AT1G65030		This gene is predicted to encode a protein with a DWD motif. It can bind to DDB1a in Y2H assays, and DDB1b in co-IP assays, and may be involved in the formation of a CUL4-based E3 ubiquitin ligase
AT1G67120	9	MDN1	(ATMDN1);MIDASIN 1 (MDN1)	Represents a homolog of the yeast MDN gene, which encodes a non-ribosomal protein involved in the maturation and assembly of the 60S ribosomal subunit. In Arabidopsis, it is essential for female gametogenesis progression.
AT1G67620	9	AT1G67620		Lojap-related protein;(source:Araport11)
AT1G68990	9	MGP3	(RPOTM);MALE GAMETOPHYTE DEFECTIVE 3 (MGP3)	MGP3 (male gametophyte-defective 3) belongs to a small family of nuclear-encoded Phage type RNA polymerases (RPOTs) involved in the transcription of mitochondrial genes in Arabidopsis thaliana. Mutation in MGP 3 significantly retarded pollen tube growth and caused defective embryo development.
AT1G69070	9	AT1G69070		nucleolar-like protein;(source:Araport11)
AT1G69210	9	AT1G69210		Uncharacterized protein family UPF0090;(source:Araport11)
AT1G70310	9	SPDS2	SPERMIDINE SYNTHASE 2 (SPDS2)	Spermidine synthase.
AT1G70895	9	CLE17	CLAVATA3/ESR-RELATED 17 (CLE17)	Member of a large family of putative ligands homologous to the Clavata3 gene. Consists of a single exon.
AT1G71260	9	ATWHY2	WHIRLY 2 (WHY2);WHIRLY 2 (ATWHY2)	Encodes WHY2, a homolog of the potato p24 protein. It shares the conserved KGKAAL domain, a putative DNA-binding domain, with potato p24 and is localized to mitochondria and not the nucleus. WHY2 is a member of the Whirly family proteins present mainly in the plant kingdom performing various activities related to DNA metabolism. Crystal structure of Solanum tuberosum WHY2, a close homolog of Arabidopsis WHY2, reveal that Whirly proteins bind to single strand DNA to promote accurate repair of DNA double-strand breaks over an error-prone repair pathway.
AT1G71430	9	AT1G71430		hypothetical protein;(source:Araport11)
AT1G71850	9	AT1G71850		Ubiquitin carboxyl-terminal hydrolase family protein;(source:Araport11)
AT1G72040	9	DNK	(ATDNK);DEOXYRIBONUCLEOSIDE KINASE (DNK)	Encodes a multisubstrate deoxyribonucleoside kinase that salvages DNA precursors.
AT1G72090	9	AT1G72090		Methylthiotransferase;(source:Araport11)
AT1G72320	9	PUM23	PUMILIO 23 (PUM23);PUMILIO 23 (APUM23)	Encodes a member of the Arabidopsis Pumilio (APUM) proteins containing PUF domain (eight repeats of approximately 36 amino acids each). PUF proteins regulate both mRNA stability and translation through sequence-specific binding to the 3' UTR of target mRNA transcripts.
AT1G72440	9	EDA25	SLOW WALKER2 (SWA2);EMBRYO SAC DEVELOPMENT ARREST 25 (EDA25)	Encodes SLOW WALKER2 (SWA2), a NOC1/Mak21 homologue. Essential for coordinated cell cycle progression during female gametophyte development.
AT1G74088	9	AT1G74088		galacturonosyltransferase;(source:Araport11)
AT1G74260	9	PUR4	PURINE BIOSYNTHESIS 4 (PUR4)	Encodes formylglycinamidine ribonucleotide synthase an enzyme involved in de novo purine biosynthesis. PUR4 is localizes to the chloroplast and mitochondria. Loss of PUR4 function affects male but not female gametophyte development.
AT1G74560	9	NRP1	NAP1-RELATED PROTEIN 1 (NRP1)	Double nrp1-1 nrp2-1 mutants show arrest of cell cycle progression at G2/M and disordered cellular organization occurred in root tips. Localize in the nucleus and can form homomeric and heteromeric protein complexes with NRP2. Bind histones Histone2A and Histone2B and associate with chromatin in vivo. Plant mutated in both NRP1 and NRP2 genes show hypersensitivity to genotoxic stresses including UV and DSB-inducing agent Bleomycin. NRP genes act synergistically with NAP1 genes in promoting somatic homologous recombination.
AT1G74970	9	RPS9	RIBOSOMAL PROTEIN S9 (RPS9); (PRPS9); (SOT8); (TWN3)	Ribosomal protein S9, nuclear encoded component of the chloroplast ribosome
AT1G75200	9	AT1G75200		flavodoxin family protein / radical SAM domain-containing protein;(source:Araport11)
AT1G75335	9	AT1G75335		nucleolar-like protein;(source:Araport11)
AT1G75670	9	AT1G75670		DNA-directed RNA polymerase;(source:Araport11)
AT1G76120	9	AT1G76120		Pseudouridine synthase family protein;(source:Araport11)
AT1G76300	9	SmD3	SNRNP CORE PROTEIN SMD3 (SmD3)	snRNP core protein SMD3;(source:Araport11)
AT1G76405	9	OEP2	(OEP2)	outer envelope pore 21B-like protein;(source:Araport11)
AT1G77030	9	RH29	DEAD-BOX RNA HELICASE 29 (RH29)	Required for functional maturation of male and female gametophytes.
AT1G77470	9	RFC3	REPLICATION FACTOR C SUBUNIT 3 (RFC3);EMBRYO DEFECTIVE 2810 (EMB2810);REPLICATION FACTOR C 5 (RFC5)	Encodes a protein with high homology to the Replication Factor C, Subunit 3 (RFC3) of yeast and other eukaryotes. rfc3 mutants are hypersensitive to salicylic acid and exhibit enhanced induction of PR genes and resistance against virulent oomycete Hyaloperonospora arabidopsidis Noco2. The enhanced pathogen resistance in the mutant is NPR1-independent.
AT1G77550	9	AT1G77550		tubulin-tyrosine ligase;(source:Araport11)
AT1G78190	9	TRM112A	TRNA METHYLTRANSFERASE 112A (TRM112A); (ATTRM112A)	Trm112p-like protein;(source:Araport11)
AT1G79150	9	NOC3	NUCLEOLAR COMPLEX ASSOCIATED 3 (NOC3); (ATNOC3)	binding protein;(source:Araport11)
AT1G79470	9	AT1G79470		Aldolase-type TIM barrel family protein;(source:Araport11)
AT1G79560	9	FTSH12	EMBRYO DEFECTIVE 156 (EMB156);FTSH PROTEASE 12 (FTSH12);EMBRYO DEFECTIVE 1047 (EMB1047);EMBRYO DEFECTIVE 36 (EMB36)	Encodes an FtsH protease that is localized to the chloroplast and is part of a membrane localized translocation motor complex .Strong interaction with TIC inner envelope protein translocon which consists of Tic20/Tic56/Tic100/Tic214(Ycf1)(DOI:10.1105/tpc.18.00357). Mutations in this locus result in embryo lethality.
AT1G80270	9	PPR596	PENTATRICOPEPTIDE REPEAT 596 (PPR596)	PENTATRICOPEPTIDE REPEAT 596;(source:Araport11)
AT1G80410	9	NAA15	MUTANT,SNC1-ENHANCING 6 (MUSE6);NAA15 (NAA15);OMISHA (OMA);EMBRYO DEFECTIVE 2753 (EMB2753)	Encodes the catalytic subunit of a N-terminal acetyltransferase.
AT1G80620	9	AT1G80620		S15/NS1, RNA-binding protein;(source:Araport11)
AT1G80720	9	AT1G80720		Mitochondrial glycoprotein family protein;(source:Araport11)
AT1G80750	9	RPL7A	(RPL7A)	Cytosolic ribosomal 60S subunit protein.
AT2G02740	9	WHY3	A. THALIANA WHIRLY 3 (ATWHY3);WHIRLY 3 (WHY3);PLASTID TRANSCRIPTIONALLY ACTIVE11 (PTAC11)	Encodes a homolog of the potato p24 protein. It shares the conserved KGKAAL domain, a putative DNA-binding domain, with potato p24 and is localized to the plastid and not the nucleus.
AT2G03780	9	AT2G03780		Translin family protein;(source:Araport11)
AT2G03820	9	NMD3	(ATNMD3);NONSENSE-MEDIATED MRNA DECAY 3 (NMD3)	Encodes a protein involved in the nuclear export of the 60S ribosomal subunit and formation of the secondary cell wall.
AT2G04030	9	CR88	(ATHSP90C);HEAT SHOCK PROTEIN 90.5 (AtHsp90.5);HEAT SHOCK PROTEIN 88.1 (Hsp88.1);HEAT SHOCK PROTEIN 90.5 (HSP90.5);EMBRYO DEFECTIVE 1956 (emb1956); (CR88); (HSP90C)	Encodes a chloroplast-targeted 90-kDa heat shock protein located in the stroma involved in red-light mediated deetiolation response and crucial for protein import into the chloroplast stroma. Mutants are resistant to chlorate, have elongated hypocotyls in light, and affect the expression of NR2, CAB, and RBCS but NOT NR1 and NiR.
AT2G05120	9	NUP133	(NUP133)	Nucleoporin, Nup133/Nup155-like protein;(source:Araport11)
AT2G06010	9	ORG4	OBP3-RESPONSIVE GENE 4 (ORG4)	encodes a novel protein whose expression level is induced in lines overexpressing salicylic-acid (SA)-inducible Arabidopsis DNA binding with one finger (Dof) transcription factor, called OBF-binding protein 3.
AT2G06990	9	HEN2	SUPPRESSOR OF PAS2 3 (SOP3); (SMN2);HUA ENHANCER 2 (HEN2)	Encodes a putative DExH-box RNA helicase that acts redundantly with HEN1, HUA1, and HUA2 in the specification of floral organ identity in the third whorl.
AT2G12646	9	RITF1	(PLATZ7);RGF1-INDUCIBLE TRANSCRIPTION FACTOR 1 (RITF1)	Plant AT-rich sequence and zinc-binding transcription factor (PLATZ) family protein which plays central role in mediating RGF1 signalling. Controls root meristem size through ROS signalling.
AT2G14460	9	AT2G14460		hypothetical protein;(source:Araport11)
AT2G14660	9	AT2G14660		thymocyte nuclear-like protein;(source:Araport11)
AT2G14860	9	AT2G14860		Peroxisomal membrane 22 kDa (Mpv17/PMP22) family protein;(source:Araport11)
AT2G15630	9	AT2G15630		Pentatricopeptide repeat (PPR) superfamily protein;(source:Araport11)
AT2G15690	9	DYW2	(BLX);DYW DOMAIN PROTEIN 2 (DYW2)	Encodes an atypical PPR-DYW protein containing five predicted PPR domains and a C-terminal DYW domain separated by an amino acid sequence that do not clearly correspond to an E domain. It is expressed in both the mitochondrion and chloroplast and is also involved in RNA editing in the mitochondrion and chloroplast as a core member of E+-type PPR editosomes.
AT2G16570	9	ASE1	(ATASE);GLN PHOSPHORIBOSYL PYROPHOSPHATE AMIDOTRANSFERASE 1 (ASE1);GLN PHOSPHORIBOSYL PYROPHOSPHATE AMIDOTRANSFERASE 1 (ATASE1)	Amidophosphoribosyltransferase (ATase: EC 2.4.2.14) is a key enzyme in the pathway of purine nucleotide biosynthesis
AT2G16650	9	PRORP2	PROTEINACEOUS RNASE P 2 (PRORP2)	Encodes a proteinaceous RNase P that supports RNase P activity in vivo in both organelles and the nucleus. It is also involved in the maturation of small nucleolar RNA (snoRNA) and mRNA.
AT2G17250	9	EMB2762	NUCLEOLAR COMPLEX ASSOCIATED 4 (NOC4);EMBRYO DEFECTIVE 2762 (EMB2762)	Encodes a nucleolar protein that is a ribosome biogenesis co-factor. Mutants display aberrant RNA processing and homozygous embryos arrest in the globular stage of development.
AT2G18220	9	NOC2	(ATNOC2);NUCLEOLAR COMPLEX ASSOCIATED 2 (NOC2)	Noc2p family;(source:Araport11)
AT2G18330	9	SBA3	SHOT1 BINDING ATPASE 3 (SBA3)	AAA-type ATPase family protein;(source:Araport11)
AT2G18520	9	AT2G18520		Tetratricopeptide repeat (TPR)-like superfamily protein;(source:Araport11)
AT2G18900	9	AT2G18900		Transducin/WD40 repeat-like superfamily protein;(source:Araport11)
AT2G19385	9	AT2G19385		zinc ion binding protein;(source:Araport11)
AT2G19540	9	HTD1	HEAT STRESS TOLERANT DWD 1 (HTD1)	Transducin family protein / WD-40 repeat family protein;(source:Araport11)
AT2G19670	9	PRMT1A	PROTEIN ARGININE METHYLTRANSFERASE 1A (PRMT1A);ARABIDOPSIS THALIANA PROTEIN ARGININE METHYLTRANSFERASE 1A (ATPRMT1A)	protein arginine methyltransferase 1A;(source:Araport11)
AT2G20490	9	NOP10	EMBRYO SAC DEVELOPMENT ARREST 27 (EDA27); (NOP10)	nucleolar RNA-binding Nop10p family protein;(source:Araport11)
AT2G20710	9	AT2G20710		Tetratricopeptide repeat (TPR)-like superfamily protein;(source:Araport11)
AT2G20940	9	AT2G20940		transmembrane protein, putative (DUF1279);(source:Araport11)
AT2G21440	9	AT2G21440		RNA-binding (RRM/RBD/RNP motifs) family protein;(source:Araport11)
AT2G22400	9	TRM4B	(TRM4B); (ATTRM4B)	TRM4B is a cytosine-5--methyltransferase. Mutants have decreased methyl cytosine and defects in root development.
AT2G24990	9	AT2G24990		Serine/threonine-protein kinase Rio1;(source:Araport11)
AT2G25355	9	AT2G25355		PNAS-3-like protein;(source:Araport11)
AT2G26840	9	MOC1	MONOKARYOTIC CHLOROPLAST 1 (MOC1)	Encodes a Holliday junction resolvase that binds and cleaves the core of Holliday junctions symmetrically. It appears to mediate chloroplast nucleoid segregation during chloroplast division.
AT2G27400	9	TAS1A	TRANS-ACTING SIRNA1A (TAS1A)	Trans-acting siRNA1a primary transcript (TAS1a). Regulated by miR173.
AT2G27590	9	AT2G27590		S-adenosyl-L-methionine-dependent methyltransferases superfamily protein;(source:Araport11)
AT2G27840	9	HDT4	HISTONE DEACETYLASE 13 (HDA13); (HDT04);HISTONE DEACETYLASE 2D (HD2D); (HDT4)	Belongs to the plant specific HD2 type proteins; similar to nucleolar Zea mays histone deacetylase; HD2-p39
AT2G28000	9	CPN60A	CHAPERONIN-60ALPHA (CPN60A);ACCUMULATION AND REPLICATION OF CHLOROPLASTS 2 (ARC2);CHLOROPLAST CHAPERONIN 60ALPHA (CH-CPN60A); (ARC2);CHAPERONIN-60ALPHA1 (CPN60ALPHA1); (CPNA1);SCHLEPPERLESS (SLP)	Encodes chaperonin-60 alpha, a molecular chaperone involved in Rubisco folding. Mutants display aberrant chloroplast and embryo development. The mRNA is cell-to-cell mobile.
AT2G28070	9	ABCG3	ATP-BINDING CASSETTE G3 (ABCG3)	ABC-2 type transporter family protein;(source:Araport11)
AT2G28105	9	AT2G28105		replication factor-A carboxy-terminal domain protein;(source:Araport11)
AT2G28450	9	TRM2B	TRNA METHYLTRANSFERASE 2B (TRM2B)	zinc finger (CCCH-type) family protein;(source:Araport11)
AT2G28600	9	AT2G28600		P-loop containing nucleoside triphosphate hydrolases superfamily protein;(source:Araport11)
AT2G29200	9	PUM1	PUMILIO 1 (PUM1);PUMILIO 1 (APUM1)	Encodes a member of the Arabidopsis Pumilio (APUM) proteins containing PUF domain (eight repeats of approximately 36 amino acids each). PUF proteins regulate both mRNA stability and translation through sequence-specific binding to the 3' UTR of target mRNA transcripts.
AT2G29260	9	AT2G29260		NAD(P)-binding Rossmann-fold superfamily protein;(source:Araport11)
AT2G29540	9	RPC14	RNAPOLYMERASE 14 KDA SUBUNIT (ATRPC14);RNAPOLYMERASE 14 KDA SUBUNIT (RPC14); (ATRPAC14)	RNA polymerase I(A) and III(C) 14 kDa subunit
AT2G31725	9	AT2G31725		FAM136A-like protein (DUF842);(source:Araport11)
AT2G31740	9	AT2G31740		S-adenosyl-L-methionine-dependent methyltransferases superfamily protein;(source:Araport11)
AT2G32220	9	AT2G32220		Ribosomal L27e protein family;(source:Araport11)
AT2G32230	9	PRORP1	PROTEINACEOUS RNASE P 1 (PRORP1)	Encodes a protein-only RNase P that is involved in the 5? cleavage of the precursor tRNAs and is able to cleave tRNA-like structures involved in the maturation of plant mitochondrial mRNAs. Mutants show a drastic reduction in the levels of mature plastid tRNA-Phe(GAA) and tRNA-Arg(ACG), limiting plastid gene expression.
AT2G32650	9	AT2G32650		RmlC-like cupins superfamily protein;(source:Araport11)
AT2G33180	9	AT2G33180		hypothetical protein;(source:Araport11)
AT2G33847	9	AT2G33847		hypothetical protein;(source:Araport11)
AT2G34224	9	AT2G34224		hypothetical protein;(source:Araport11)
AT2G34260	9	WDR55	HUMAN WDR55 (WD40 REPEAT) HOMOLOG (WDR55)	Encodes a WDxR motif-containing protein that is required for gametogenesis, seed and endosperm development.
AT2G34357	9	AT2G34357		ARM repeat superfamily protein;(source:Araport11)
AT2G34450	9	AT2G34450		HMG-box (high mobility group) DNA-binding family protein;(source:Araport11)
AT2G34570	9	MEE21	MATERNAL EFFECT EMBRYO ARREST 21 (MEE21)	PIN domain-like family protein;(source:Araport11)
AT2G34900	9	IMB1	(GTE01);GLOBAL TRANSCRIPTION FACTOR GROUP E1 (GTE1);IMBIBITION-INDUCIBLE 1 (IMB1)	Encodes a member of the BET subgroup of bromodomain proteins, a novel class of putative transcription factors. Its expression is induced during seed imbibition and downregulated during germination. Seeds of a loss-of-function mutant allele, imb1, show impaired cotyledon greening during germination in abscisic acid (ABA) and express higher levels of ABI5 protein than the wild type. Moreover, imb1 seeds are deficient in the phytochrome A (phyA)-mediated very-low-fluence response of germination.
AT2G35030	9	COD1	CYTOCHROME C OXIDASE DEFICIENT 1 (COD1)	Pentatricopeptide repeat (PPR) superfamily protein;(source:Araport11)
AT2G36070	9	TIM44-2	TRANSLOCASE INNER MEMBRANE SUBUNIT 44-2 (TIM44-2);TRANSLOCASE INNER MEMBRANE SUBUNIT 44-2 (ATTIM44-2)	One of two genes in Arabidopsis that encode a putative subunit of the mitochondrial inner membrane translocase complex. TIM44 subunit is thought to provide the energy for translocation via hydrolysis of ATP.
AT2G37020	9	AT2G37020		Translin family protein;(source:Araport11)
AT2G37100	9	AT2G37100		protamine P1 family protein;(source:Araport11)
AT2G37230	9	RPPR5	RIBOSOMAL PENTATRICOPEPTIDE REPEAT PROTEIN 5 (RPPR5)	Ribosomal pentatricopeptide repeat protein
AT2G37400	9	AT2G37400		Tetratricopeptide repeat (TPR)-like superfamily protein;(source:Araport11)
AT2G37450	9	UMAMIT13	USUALLY MULTIPLE ACIDS MOVE IN AND OUT TRANSPORTERS 13 (UMAMIT13)	nodulin MtN21-like transporter family protein
AT2G37510	9	AT2G37510		RNA-binding (RRM/RBD/RNP motifs) family protein;(source:Araport11)
AT2G37600	9	RPL36A	RIBOSOMAL PROTEIN L36A (RPL36A)	cytosolic ribosomal protein gene, part of eL36 familyl
AT2G37660	9	AT2G37660		NAD(P)-binding Rossmann-fold superfamily protein;(source:Araport11)
AT2G37690	9	AT2G37690		phosphoribosylaminoimidazole carboxylase, putative / AIR carboxylase;(source:Araport11)
AT2G37790	9	AKR4C10	ALDO-KETO REDUCTASE FAMILY 4 MEMBER C10 (AKR4C10)	NAD(P)-linked oxidoreductase superfamily protein;(source:Araport11)
AT2G37860	9	LCD1	RETICULATA (RE);LOWER CELL DENSITY 1 (LCD1)	Encodes a protein involved in differential development of bundle sheath and mesophyll cell chloroplasts.
AT2G37890	9	AT2G37890		Mitochondrial substrate carrier family protein;(source:Araport11)
AT2G37990	9	ARRS1	ARABIDOPSIS HOMOLOG OF YEAST RRS1 (ARRS1)	ribosome biogenesis regulatory protein (RRS1) family protein;(source:Araport11)
AT2G39140	9	SVR1	PIGMENT DEFECTIVE 328 (PDE328);SUPPRESSOR OF VARIEGATION 1 (SVR1)	Suppressor of var2 variegation phenotype. Chloroplast localized. Loss of function mutant has defects in chloroplast protein translation and rRNA processing. Similar in sequence to pseudouridine synthase proteins.
AT2G39670	9	AT2G39670		Radical SAM superfamily protein;(source:Araport11)
AT2G39700	9	EXPA4	EXPANSIN A4 (ATEXPA4); (ATEXP4);EXPANSIN A4 (XPA4);EXPANSIN A4 (EXPA4); (ATHEXP ALPHA 1.6)	putative expansin. Naming convention from the Expansin Working Group (Kende et al, 2004. Plant Mol Bio). Involved in the formation of nematode-induced syncytia in roots of Arabidopsis thaliana.
AT2G39795	9	AT2G39795		Mitochondrial glycoprotein family protein;(source:Araport11)
AT2G40360	9	ATPEP1	ARABIDOPSIS THALIANA PESCADILLO ORTHOLOG1 (ATPEP1); (ATPEIP1);BLOCK OF CELL PROLIFERATION 1 (BOP1)	Encodes BOP1, an ortholog of Block of cell proliferation (BOP) protein. A T-DNA null allele of the BOP1 gene is lethal, and a 50% decrease in transcript accumulation is sufficient to cause severe developmental defects linked to defective cell division.
AT2G40430	9	SMO4	SMALL ORGAN 4 (SMO4)	Encodes a homolog of yeast NOP53 that is an important regulator of cell division during organ growth.
AT2G40700	9	RH17	RNA HELICASE 17 (RH17)	DEAD-box helicase family protein. Overexpression confers tolerance to salt stress.
AT2G40711	9	AT2G40711		hypothetical protein;(source:Araport11)
AT2G41670	9	SIN2	SHORT INTEGUMENT 2 (SIN2); (SIN2)	Encodes SIN2 (SHORT INTEGUMENTS 2), a mitochondrial DAR GTPase. SIN2 is hypothesized to function in mitochondrial ribosome assembly. sin2 mutants produce ovules with short integuments due to early cessation of cell division in these structures.
AT2G42395	9	AT2G42395		hypothetical protein;(source:Araport11)
AT2G42650	9	AT2G42650		Ribosomal protein L1p/L10e family;(source:Araport11)
AT2G42710	9	AT2G42710		Ribosomal protein L1p/L10e family;(source:Araport11)
AT2G43110	9	AT2G43110		U3 containing 90S pre-ribosomal complex subunit;(source:Araport11)
AT2G43360	9	BIO2	BIOTIN AUXOTROPH 2 (BIO2); (EMB49);BIOTIN AUXOTROPH B (BIOB)	Catalyzes the conversion of dethiobiotin to biotin.
AT2G43650	9	EMB2777	THALLO (THAL);EMBRYO DEFECTIVE 2777 (EMB2777); (EMB2796)	SAS10/C1D family protein. Loss of function mutants are embryo lethal.Ubiquitously expressed, with preference for tissues undergoing rapid cellular growth and differentiation.
AT2G44040	9	AT2G44040		Dihydrodipicolinate reductase, bacterial/plant;(source:Araport11)
AT2G44270	9	ROL5	REPRESSOR OF LRX1 (ROL5)	Encodes ROL5, a repressor of lrx1 mutants that develop aberrant root hairs. ROL5 is a homolog of yeast Ncs6p that affects TOR signaling. The target of rapamycin (TOR) pathway is a major regulator of cell growth in eukaryotes, and inhibition of this pathway by rapamycin reduces cell growth. ROL5 might function as a mitochondrial component of the TOR pathway that influences the plant's response to ROS (reactive oxygen species).
AT2G44510	9	AT2G44510		CDK inhibitor P21 binding protein;(source:Araport11)
AT2G44640	9	AT2G44640		TRIGALACTOSYLDIACYLGLYCEROL-like protein;(source:Araport11)
AT2G44860	9	RPL24C	RIBOSOMAL PROTEIN L24C (RPL24C)	cytosolic ribosomal protein gene, part of eL24 family
AT2G45440	9	DHDPS2	DIHYDRODIPICOLINATE SYNTHASE 2 (DHDPS2)	Encodes a protein that likely has dihydropicolinate synthase activity based on its mutant phenotype of decreased lysine levels and increased aspartate levels. The mutant also has increased levels of threonine. The enzyme is predicted to localize to the chloroplast.
AT2G45695	9	URM11	UBIQUITIN-RELATED MODIFIER 11 (URM11)	Ubiquitin related modifier 1;(source:Araport11)
AT2G45730	9	TRM6	(ATTRM6);TRNA METHYLTRANSFERASE 6 (TRM6)	eukaryotic initiation factor 3 gamma subunit family protein;(source:Araport11)
AT2G45860	9	AT2G45860		hypothetical protein;(source:Araport11)
AT2G47790	9	GTS1	GIGANTUS 1 (GTS1)	Encodes GIGANTUS1 (GTS1), a member of Transducin/WD40 protein superfamily. Controls seed germination, growth and biomass accumulation.
AT2G47840	9	Tic20-II	TRANSLOCON AT THE INNER ENVELOPE MEMBRANE OF CHLOROPLASTS 20-II (AtTic20-II);TRANSLOCON AT THE INNER ENVELOPE MEMBRANE OF CHLOROPLASTS 20-II (Tic20-II)	Encodes a component of the TIC (translocon at the inner envelope membrane of chloroplasts) protein translocation machinery mediating the protein translocation across the inner envelope of plastids. The Arabidopsis genome encodes four Tic20 homologous proteins, AT1G04940(Tic20-I), AT2G47840(Tic20-II), AT4G03320(Tic20-IV) and AT5G55710(Tic20-V).
AT2G47990	9	SWA1	SLOW WALKER1 (SWA1);EMBRYO SAC DEVELOPMENT ARREST 19 (EDA19);EMBRYO SAC DEVELOPMENT ARREST 13 (EDA13)	Encodes a transducin family nucleolar protein with six WD40 repeats that is most likely involved in 18S rRNA biogenesis. The slow progression of the gametophytic division cycles in swa1 suggested that the SWA1 protein is required for the normal progression of mitotic division cycles through the regulation of cell metabolism. Ubiquitously expressed throughout the plant.
AT2G48120	9	PAC	PALE CRESS (PAC)	The pale cress (pac) mutant affects chloroplast and leaf development; mutants are ABA-deficient and accumulate lower levels of carotenoids and chlorophyll compared to wild type. PAC binds 23srRNA and appears to be required for 50s ribosome assembly. Three alternative transcripts of this gene exist.PAC is essential for photoautotrophic growth and associates with psbK-psbI, ndhF, ndhD, and 23S ribosomal RNA in vivo(PMID:28805278)
AT3G01160	9	AT3G01160		pre-rRNA-processing ESF1-like protein;(source:Araport11)
AT3G02490	9	AT3G02490		Pentatricopeptide repeat (PPR) superfamily protein;(source:Araport11)
AT3G03060	9	SBA1	SHOT1 BINDING ATPASE 1 (SBA1)	P-loop containing nucleoside triphosphate hydrolases superfamily protein;(source:Araport11)
AT3G03630	9	CS26	CYSTEINE SYNTHASE 26 (CS26)	Encodes a protein that possesses S-sulfocysteine synthase activity and lacks O-acetylserien(thiol)lyase activity.
AT3G03920	9	AT3G03920		H/ACA ribonucleoprotein complex, subunit Gar1/Naf1 protein;(source:Araport11)
AT3G04020	9	AT3G04020		hypothetical protein;(source:Araport11)
AT3G04340	9	emb2458	EMBRYO DEFECTIVE 2458 (emb2458);(FILAMENTATION TEMPERATURE-SENSITIVE H)-LIKE 5 (FTSHI5)	Functions in maintaining the cellular redox balance and regulates photorespiratory metabolism.Strong interaction with TIC inner envelope protein translocon which consists of Tic20/Tic56/Tic100/Tic214(Ycf1)(DOI:10.1105/tpc.18.00357).
AT3G04770	9	RPSAb	40S RIBOSOMAL PROTEIN SA B (RPSAb)	40s ribosomal protein SA B;(source:Araport11)
AT3G04800	9	TIM23-3	TRANSLOCASE INNER MEMBRANE SUBUNIT 23-3 (TIM23-3);TRANSLOCASE INNER MEMBRANE SUBUNIT 23-3 (ATTIM23-3)	translocase inner membrane subunit 23-3;(source:Araport11)
AT3G04820	9	AT3G04820		Pseudouridine synthase family protein;(source:Araport11)
AT3G05060	9	AT3G05060		SAR DNA-binding protein, putative, strong similarity to SAR DNA-binding protein-1 (Pisum sativum) GI:3132696; contains Pfam profile PF01798: Putative snoRNA binding domain; encodes NOP58-like protein
AT3G06530	9	AT3G06530		ARM repeat superfamily protein;(source:Araport11)
AT3G06730	9	TRX z	(PAP10);THIOREDOXIN Z (TRX z);THIOREDOXIN PUTATIVE PLASTIDIC (TRX P)	Encodes a plastidial thioredoxin (TRX) isoform that defines a branch of plastidial TRXs lying between x- and y-type TRXs and thus was named TRX z. Possesses disulfide reductase activity in vitro. TRX z was previously named as Trx p (thioredoxin putative and plastidic) before its thioredoxin activity was confirmed (Meng et al., PNAS 2010, 107:3900). Knockout mutant of TRX z has a severe albino phenotype and is inhibited in chloroplast development. Two fructokinase-like proteins (FLN1 and FLN2), members of the pfkB-carbohydrate kinase family, are potential TRX z targets.
AT3G06790	9	MORF3	MULTIPLE ORGANELLAR RNA EDITING FACTOR 3 (MORF3)	Encodes a protein involved in RNA editing in mitochondria. Member of MORF family consisting of of nine full-length proteins encoded in the nuclear genome. MORF proteins are required for all RNA editing events in plastids and for many, possibly also all, sites in mitochondria. Potential link between the RNA binding PPR protein and the protein contributing the enzymatic activity in RNA editing.
AT3G06930	9	PRMT4B	ARABIDOPSIS THALIANA PROTEIN ARGININE METHYLTRANSFERASE 4B (ATPRMT4B);PROTEIN ARGININE METHYLTRANSFERASE 4B (PRMT4B)	Encodes an type I protein arginine methyltransferase. PRMT4b can catalyze the asymmetric dimethylation of arginines 2,17, and 26 on histone 3 and can also methylate myelin basic protein in vitro. Double mutants lacking PRMT4a and 4b have reduced levels of histone 3 methylated at R17. These double mutants flower late due to defects in the autonomous pathway and they have elevated levels of FLC transcripts.
AT3G07030	9	ALBA6	(ALBA6)	Alba DNA/RNA-binding protein;(source:Araport11)
AT3G07050	9	NSN1	NUCLEOSTEMIN-LIKE 1 (NSN1)	Arabidopsis NSN1 encodes a nucleolar GTP- binding protein and is required for maintenance of inflorescence meristem identity and floral organ development.
AT3G07590	9	SMD1A	(SMD1A)	SmD1a is one of two Yeast SmD1 orthologs, lower levels than SmD1b.It is localized to the nucleus and may play a minor role in RNA splicing and indirectly facilitating PTGS.
AT3G07750	9	RRP42	RIBOSOMAL RNA PROCESSING 42 (RRP42)	3-5-exoribonuclease family protein;(source:Araport11)
AT3G07770	9	Hsp89.1	HEAT SHOCK PROTEIN 89.1 (Hsp89.1);HEAT SHOCK PROTEIN 90-6 (AtHsp90-6);HEAT SHOCK PROTEIN 90.6 (AtHsp90.6)	HEAT SHOCK PROTEIN 89.1;(source:Araport11)
AT3G07860	9	AT3G07860		Ubiquitin-like superfamily protein;(source:Araport11)
AT3G08740	9	AT3G08740		elongation factor P (EF-P) family protein;(source:Araport11)
AT3G08943	9	AT3G08943		ARM repeat superfamily protein;(source:Araport11)
AT3G08980	9	AT3G08980		Peptidase S24/S26A/S26B/S26C family protein;(source:Araport11)
AT3G09680	9	AT3G09680		Ribosomal protein S12/S23 family protein;(source:Araport11)
AT3G09700	9	PAM18-2	(PAM18-2)	Chaperone DnaJ-domain superfamily protein;(source:Araport11)
AT3G09720	9	RH57	RNA HELICASE 57 (RH57); (ATRH57)	P-loop containing nucleoside triphosphate hydrolases superfamily protein;(source:Araport11)
AT3G10050	9	OMR1	L-O-METHYLTHREONINE RESISTANT 1 (OMR1)	first enzyme in the biosynthetic pathway of isoleucine
AT3G10530	9	AT3G10530		Transducin/WD40 repeat-like superfamily protein;(source:Araport11)
AT3G10690	9	GYRA	DNA GYRASE A (GYRA)	Encodes a protein that when expressed together with GYRB2 generates an active supercoiling DNA gyrase enzyme that shares similar properties to its bacterial counterpart, including sensitivity to gyrase-specific antibiotics.
AT3G11964	9	RRP5	RIBOSOMAL RNA PROCESSING 5 (RRP5)	Encodes a nucleolar protein that is a ribosome biogenesis co-factor. Mutants display aberrant RNA processing and female gametophyte development.
AT3G12270	9	PRMT3	PROTEIN ARGININE METHYLTRANSFERASE 3 (PRMT3);ARABIDOPSIS THALIANA PROTEIN ARGININE METHYLTRANSFERASE 3 (ATPRMT3)	protein arginine methyltransferase 3;(source:Araport11)
AT3G12340	9	AT3G12340		FKBP-like peptidyl-prolyl cis-trans isomerase family protein;(source:Araport11)
AT3G12670	9	emb2742	CTP SYNTHASE 2 (CTPS2);EMBRYO DEFECTIVE 2742 (emb2742)	Cytidine triphosphate synthase.
AT3G12860	9	AT3G12860		NOP56-like pre RNA processing ribonucleoprotein;(source:Araport11)
AT3G13150	9	AT3G13150		Tetratricopeptide repeat (TPR)-like superfamily protein;(source:Araport11)
AT3G13160	9	RPPR3B	RIBOSOMAL PENTATRICOPEPTIDE REPEAT PROTEIN 3B (RPPR3B)	Ribosomal pentatricopeptide repeat protein
AT3G13180	9	TRM4E	TRNA METHYLTRANSFERASE 4E (TRM4E); (ATTRM4E)	NOL1/NOP2/sun family protein / antitermination NusB domain-containing protein;(source:Araport11)
AT3G13230	9	AT3G13230		RNA-binding KH domain-containing protein;(source:Araport11)
AT3G13460	9	ECT2	EVOLUTIONARILY CONSERVED C-TERMINAL REGION 2 (ECT2)	Physically interacts with CIPK1. ECT2 regulates the mRNA levels of the roteasome regulator PTRE1 and of several 20S proteasome subunits, resulting in enhanced 26S proteasome activity. YTHDF protein which togeteher with ECT3 and ECT4 is involved in cell proliferation during plant organogenesis.
AT3G13860	9	HSP60-3A	HEAT SHOCK PROTEIN 60-3A (HSP60-3A)	heat shock protein 60-3A;(source:Araport11)
AT3G13940	9	AT3G13940		DNA binding / DNA-directed RNA polymerase;(source:Araport11)
AT3G14110	9	FLU	FLUORESCENT IN BLUE LIGHT (FLU)	Encodes a novel coiled-coil, TPR domain containing protein that is localized to the chloroplast membrane and is involved in chlorophyll biosynthesis. Mutants accumulate protochlorophyllide, an intermediate in the chlorophyll biosynthesis pathway, in dark and release singlet oxygen in plastids in a controlled and non-invasive manner upon a dark/light shift.
AT3G14390	9	DAPDC1	MESO-DIAMINOPIMELATE DECARBOXYLASE 1 (DAPDC1)	Meso-diaminopimelate decarboxylase which catalyzes the decarboxylation of mesodiaminopimelate, the final reaction in the diaminopimelate L-lysine biosynthetic pathway.
AT3G15000	9	RIP1	MULTIPLE ORGANELLAR RNA EDITING FACTOR 8 (MORF8);RNA-EDITING FACTOR INTERACTING PROTEIN 1 (RIP1)	Encodes RIP1 (RNA-editing factor interacting protein 1). Involved in chloroplast and mitochondrial RNA editing. The mRNA is cell-to-cell mobile.
AT3G15080	9	AT3G15080		Polynucleotidyl transferase, ribonuclease H-like superfamily protein;(source:Araport11)
AT3G15140	9	ERI-1	ENHANCER OF RNAI (ERI-1)	ERI (At3g15140) encodes a protein of 337 amino acids of the ribonuclease H-like superfamily. The protein contains both DEDDh and SAP domains.The first exon contains a TCT-microsatellite structure (starting 226 bp after ATG) that, based on sequence complementarity, is a miR5021-cleavage target site. ERI is predicted to function as an siRNA exonuclease. Overexpression leads to increased post transcriptional gene silencing and reduced numbers of 21mers. Macroscopically, the growth rate is increased in overexpressors leading to increased biomass.
AT3G15240	9	AT3G15240		Serine/threonine-protein kinase WNK (With No Lysine)-like protein;(source:Araport11)
AT3G15357	9	AT3G15357		phosphopantothenoylcysteine decarboxylase subunit;(source:Araport11)
AT3G15460	9	ATBRX1-1	ARABIDOPSIS HOMOLOGUE OF YEAST BRX1 1 (ATBRX1-1)	Encodes one of two Arabidopsis orthologs of yeast BRX1, a protein involved in maturation of the large ribosomal subunit. The proteins are mainly localized in nucleolus. Mutant plants are affected in pre-rRNA processing.
AT3G16810	9	PUM24	PUMILIO 24 (PUM24);PUMILIO 24 (APUM24)	Encodes a member of the Arabidopsis Pumilio (APUM) proteins containing PUF domain (eight repeats of approximately 36 amino acids each). PUF proteins regulate both mRNA stability and translation through sequence-specific binding to the 3' UTR of target mRNA transcripts.
AT3G16840	9	AT3G16840		P-loop containing nucleoside triphosphate hydrolases superfamily protein;(source:Araport11)
AT3G17160	9	AT3G17160		hypothetical protein;(source:Araport11)
AT3G17170	9	RFC3	REGULATOR OF FATTY-ACID COMPOSITION 3 (RFC3)	Translation elongation factor EF1B/ribosomal protein S6 family protein;(source:Araport11)
AT3G17590	9	BSH	BUSHY GROWTH (BSH); (ATTCP21);TCP DOMAIN PROTEIN 21 (TCP21); (CHE1)	Encodes the Arabidopsis homologue of yeast SNF5 and represents a conserved subunit of plant SWI/SNF complexes.
AT3G17830	9	DJA4	DNA J PROTEIN A4 (DJA4)	Molecular chaperone Hsp40/DnaJ family protein;(source:Araport11)
AT3G18110	9	EMB1270	(ACM1);EMBRYO DEFECTIVE 1270 (EMB1270)	Pentatricopeptide repeat (PPR) superfamily protein;(source:Araport11)
AT3G18240	9	AT3G18240		Ribosomal protein S24/S35;(source:Araport11)
AT3G18580	9	SSB2	MITOCHONDRIAL SINGLE-STRANDED BINDING PROTEIN 2 (SSB2)	Member of the family of canonical mitochondrial DNA binding proteins. Single-stranded binding protein which does not interfere with MMEJ.
AT3G18600	9	AT3G18600		P-loop containing nucleoside triphosphate hydrolases superfamily protein;(source:Araport11)
AT3G19250	9	AT3G19250		transmembrane protein, putative (DUF677);(source:Araport11)
AT3G19330	9	AT3G19330		transmembrane protein, putative (DUF677);(source:Araport11)
AT3G19440	9	AT3G19440		Pseudouridine synthase family protein;(source:Araport11)
AT3G19650	9	AT3G19650		cyclin-like protein;(source:Araport11)
AT3G20230	9	UL18-L4	(UL18-L4)	Member of the uL18 RNA-binding protein family. uL18 proteins share a short structurally conserved domain that binds the 5S rRNA and allow its incorporation into ribosomes.
AT3G20330	9	PYRB	ASPARTATE TRANSCARBAMOYLASE (ACT);PYRIMIDINE B (PYRB)	encodes aspartate carbamoyltransferase catalyzing the second step in the de novo pyrimidine ribonucleotide biosynthesis
AT3G20440	9	EMB2729	EMBRYO DEFECTIVE 2729 (EMB2729);BRANCHING ENZYME 1 (BE1)	Encodes BE1, a putative glycoside hydrolase. Involved in organogenesis and somatic embryogenesis by regulating carbohydrate metabolism. Mutation in BE1 has pleotrophic effect on the whole plant development.
AT3G21110	9	PUR7	PURIN 7 (PUR7); (ATPURC);PURIN C (PURC)	5'-phosphoribosyl-4-(N-succinocarboxamide)-5-aminoimidazole synthetase (PUR7, syn. SAICAR synthetase), catalyzes aspartate addition at the alpha-amino group to the growing purine backbone.
AT3G21300	9	TRM2A	TRNA METHYLTRANSFERASE 2A (TRM2A); (ATTRM2A)	RNA methyltransferase family protein;(source:Araport11)
AT3G21540	9	AT3G21540		transducin family protein / WD-40 repeat family protein;(source:Araport11)
AT3G21740	9	APO4	ACCUMULATION OF PHOTOSYSTEM ONE 4 (APO4)	ACCUMULATION OF PHOTOSYSTEM ONE 4
AT3G22310	9	PMH1	RNA HELICASE 9 (ATRH9);PUTATIVE MITOCHONDRIAL RNA HELICASE 1 (PMH1)	Sequence similarity ot DEAD-box RNA helicases. Binds RNA and DNA. Involved in drought, salt and cold stress responses. The mRNA is cell-to-cell mobile.
AT3G22660	9	EBP2	(EBP2)	rRNA processing protein-like protein;(source:Araport11)
AT3G22900	9	NRPD7	(NRPD7)	Non-catalytic subunit specific to DNA-directed RNA polymerase IV; homologous to budding yeast RPB7
AT3G23620	9	ARPF2	ARABIDOPSIS HOMOLOG OF YEAST RPF2 (ARPF2)	BRIX domain containing protein, similar to RNA biogenesis factors in yeast. Binds rRNA and likely also functions in RNA biogenesis in Arabidopsis. Essential gene, mutants are embryo lethal and does not transmit well through the gametophyte.
AT3G23830	9	RBGA4	(GR-RBP4);RNA-BINDING GLYCINE-RICH PROTEIN A4 (RBGA4); (AtGRP4);GLYCINE-RICH RNA-BINDING PROTEIN 4 (GRP4)	encodes a glycine-rich RNA binding protein. Gene expression is induced by cold and reduced by ionic (salt) and non-ionic (mannitol) osmotic stress. Lines overexpressing the gene are slightly more tolerant to osmotic stress during germination.
AT3G24080	9	AT3G24080		KRR1 family protein;(source:Araport11)
AT3G25430	9	RRD1	(RRD1)	Polynucleotidyl transferase, ribonuclease H-like superfamily protein;(source:Araport11)
AT3G25940	9	AT3G25940		TFIIB zinc-binding protein;(source:Araport11)
AT3G26060	9	PRXQ	PEROXIREDOXIN Q (PRXQ); (ATPRX Q)	encodes periredoxin Q which decomposes peroxides and plays a role in the protection of the photosynthetic apparatus
AT3G26410	9	TRM11	(AtTRM11);TRNA MODIFICATION 11 (TRM11)	Encodes a protein involved in modification of nucleosides in tRNA. Mutants have only 7.3% 2-methylguanosine levels of wild type counterparts.
AT3G27280	9	PHB4	PROHIBITIN 4 (PHB4);PROHIBITIN 4 (ATPHB4)	Part of protein complexes that are necessary for proficient mitochondrial function or biogenesis, thereby supporting cell division and differentiation in apical tissues
AT3G27550	9	CFM9	(CFM9)	Mitochondrial protein involved in RNA splicing. Required for normal mitochondrion biogenesis.
AT3G27850	9	RPL12-C	RIBOSOMAL PROTEIN L12-C (RPL12-C)	50S ribosomal protein L12-C The mRNA is cell-to-cell mobile.
AT3G29280	9	AT3G29280		hypothetical protein;(source:Araport11)
AT3G43580	9	AT3G43580		Beta-galactosidase related protein;(source:Araport11)
AT3G44120	9	AT3G44120		F-box and associated interaction domains-containing protein;(source:Araport11)
AT3G44380	9	AT3G44380		Late embryogenesis abundant (LEA) hydroxyproline-rich glycoprotein family;(source:Araport11)
AT3G44740	9	AT3G44740		Class II aaRS and biotin synthetases superfamily protein;(source:Araport11)
AT3G44750	9	HDA3	HISTONE DEACETYLASE 2A (HD2A); (ATHD2A); (HD2A); (HDT1);HISTONE DEACETYLASE 3 (HDA3)	Encodes a histone deacetylase. Controls the development of adaxial/abaxial leaf polarity. Two lines with RNAi-directed against this gene show reduced Agrobacterium-mediated DNA transformation of the roots. Involved in development of the vascular tissue of the stem by affecting cell proliferation and differentiation.
AT3G46210	9	AT3G46210		Ribosomal protein S5 domain 2-like superfamily protein;(source:Araport11)
AT3G46870	9	AT3G46870		Pentatricopeptide repeat (PPR) superfamily protein;(source:Araport11)
AT3G48250	9	BIR6	BUTHIONINE SULFOXIMINE-INSENSITIVE ROOTS 6 (BIR6)	Encodes a pentatricopeptide repeat protein implicated in splicing of intron 1 of mitochondrial nad7 transcripts.
AT3G48700	9	CXE13	CARBOXYESTERASE 13 (ATCXE13);CARBOXYESTERASE 13 (CXE13)	carboxyesterase 13;(source:Araport11)
AT3G48830	9	AT3G48830		tRNA nucleotidyltransferase/polyA polymerase family protein;(source:Araport11)
AT3G49180	9	RID3	ROOT INITIATION DEFECTIVE 3 (RID3)	Transducin/WD40 repeat-like superfamily protein;(source:Araport11)
AT3G49240	9	NUWA	NUWA (NUWA);EMBRYO DEFECTIVE 1796 (emb1796)	Encodes NUWA, an imprinted gene that controls mitochondrial function in early seed development. It is expressed in both the mitochondrion and chloroplast and is also involved in RNA editing in the mitochondrion and chloroplast as a core member of E+-type PPR editosomes.
AT3G49320	9	AT3G49320		Metal-dependent protein hydrolase;(source:Araport11)
AT3G49410	9	AT3G49410		Transcription factor IIIC, subunit 5;(source:Araport11)
AT3G49420	9	AT3G49420		Got1/Sft2-like vescicle transport protein family;(source:Araport11)
AT3G49470	9	NACA2	NASCENT POLYPEPTIDE-ASSOCIATED COMPLEX SUBUNIT ALPHA-LIKE PROTEIN 2 (NACA2)	nascent polypeptide-associated complex subunit alpha-like protein 2;(source:Araport11)
AT3G49680	9	BCAT3	BRANCHED-CHAIN AMINOTRANSFERASE 3 (BCAT3); (ATBCAT-3)	Encodes a chloroplast branched-chain amino acid aminotransferase. Complements the yeast leu/iso-leu/val auxotrophy mutant.
AT3G49725	9	AT3G49725		GTP-binding protein, HflX;(source:Araport11)
AT3G49990	9	AT3G49990		Low temperature viability protein;(source:Araport11)
AT3G51270	9	AT3G51270		protein serine/threonine kinase;(source:Araport11)
AT3G52040	9	AT3G52040		2,3-bisphosphoglycerate-dependent phosphoglycerate mutase;(source:Araport11)
AT3G52140	9	NOXY38	NON RESPONDING TO OXYLIPINS 38 (NOXY38); (FRIENDLY);FRIENDLY MITOCHONDRIA (FMT)	Involved in regulating mitochondrial quality control. Regulates mitochondrial association time and thereby is involved in mitochondrial fusion. Mutants show unregulated autophagy and display transcriptomic markers of mitochondrial stress. Its activity can be modulated by Lys acetylation.
AT3G52150	9	PSRP2	PLASTID-SPECI&#64257;C RIBOSOMAL PROTEIN 2 (PSRP2)	RNA-binding (RRM/RBD/RNP motifs) family protein;(source:Araport11)
AT3G52170	9	AT3G52170		DNA binding protein;(source:Araport11)
AT3G52910	9	GRF4	GROWTH-REGULATING FACTOR 4 (GRF4);GROWTH-REGULATING FACTOR 4 (AtGRF4)	Growth regulating factor encoding transcription activator. One of the nine members of a GRF gene family, containing nuclear targeting domain. Involved in leaf development and expressed in root, shoot and flower.
AT3G53220	9	AT3G53220		Thioredoxin superfamily protein;(source:Araport11)
AT3G53460	9	CP29	CHLOROPLAST RNA-BINDING PROTEIN 29 (CP29)	Encodes a nuclear gene with a consensus RNA-binding domain that is localized to the chloroplast.
AT3G53630	9	GIP1	GUN1-INTERACTING PROTEIN 1 (GIP1)	hypothetical protein;(source:Araport11)
AT3G53940	9	AT3G53940		Mitochondrial substrate carrier family protein;(source:Araport11)
AT3G55010	9	PUR5	(ATPURM);EMBRYO DEFECTIVE 2818 (EMB2818); (PUR5)	encoding phosphoribosylformylglycinamidine cyclo-ligase (syn. AIR synthetase)that phosphorylates 5-phosphoribosyl-N-formylglycinamidine (FGAM) to form 5-aminoimidazole ribonucleotide (AIR)
AT3G55160	9	THADA	THYROID ADENOMA ASSOCIATED (THADA)	THADA is an orphan gene in Arabidopsis thaliana. It is the only DUF2428 domain containing protein in the genome.
AT3G55340	9	PHIP1	PHRAGMOPLASTIN INTERACTING PROTEIN 1 (PHIP1)	Plant-specific protein. Interacts with phragmoplastin, Rop1 and Rop2. Involved in cell plate formation.
AT3G55510	9	RBL	REBELOTE (RBL)	Encodes a regulator of floral determinacy in that interacts with both nucleolar and nucleoplasmic proteins.
AT3G55605	9	AT3G55605		Mitochondrial glycoprotein family protein;(source:Araport11)
AT3G56070	9	ROC2	ROTAMASE CYCLOPHILIN 2 (ROC2)	rotamase cyclophilin 2 (ROC2) exhibiting peptidyl-prolyl cis-trans isomerase activity involved in signal transduction.
AT3G56510	9	AT3G56510		RNA-binding (RRM/RBD/RNP motifs) family protein;(source:Araport11)
AT3G56570	9	AT3G56570		SET domain-containing protein;(source:Araport11)
AT3G57000	9	AT3G57000		nucleolar essential protein-like protein;(source:Araport11)
AT3G57150	9	NAP57	HOMOLOGUE OF NAP57 (NAP57); (AtCBF5); (CBF5); (AtNAP57)	Encodes a putative pseudouridine synthase (NAP57).
AT3G57350	9	AT3G57350		Nucleoporin interacting component (Nup93/Nic96-like) family protein;(source:Araport11)
AT3G57660	9	NRPA1	NUCLEAR RNA POLYMERASE A1 (NRPA1)	Encodes a subunit of RNA polymerase I (aka RNA polymerase A). The mRNA is cell-to-cell mobile.
AT3G57940	9	AT3G57940		GNAT acetyltransferase (DUF699);(source:Araport11)
AT3G58220	9	AT3G58220		TRAF-like family protein;(source:Araport11)
AT3G58470	9	AT3G58470		nucleic acid binding / methyltransferase;(source:Araport11)
AT3G58660	9	AT3G58660		Ribosomal protein L1p/L10e family;(source:Araport11)
AT3G59200	9	AT3G59200		F-box/RNI-like superfamily protein;(source:Araport11)
AT3G59670	9	AT3G59670		elongation factor;(source:Araport11)
AT3G59820	9	LETM1	(ATLETM1);LEUCINE ZIPPER-EF-HAND-CONTAINING TRANSMEMBRANE PROTEIN 1 (LETM1)	LETM1-like protein;(source:Araport11)
AT3G60360	9	EDA14	U3 SMALL NUCLEOLAR RNA-ASSOCIATED PROTEIN 11 (UTP11);EMBRYO SAC DEVELOPMENT ARREST 14 (EDA14)	embryo sac development arrest 14;(source:Araport11)
AT3G60500	9	CER7	(G3);ECERIFERUM 7 (CER7)	Encodes a 3'-5' exoribonuclease, positively regulates CER3 transcription, involved in cuticular wax biosynthesis.
AT3G61100	9	AT3G61100		Putative endonuclease or glycosyl hydrolase;(source:Araport11)
AT3G61370	9	AT3G61370		pre-mRNA-splicing factor CWC22-like protein (DUF3245);(source:Araport11)
AT3G61620	9	RRP41	(RRP41)	exonuclease RRP41 (RRP41)
AT3G62050	9	AT3G62050		Putative endonuclease or glycosyl hydrolase;(source:Araport11)
AT3G62460	9	AT3G62460		Putative endonuclease or glycosyl hydrolase;(source:Araport11)
AT3G62760	9	ATGSTF13	(ATGSTF13)	Encodes glutathione transferase belonging to the phi class of GSTs. Naming convention according to Wagner et al. (2002).
AT3G62940	9	OTU5	OVARIAN TUMOR DOMAIN (OTU)-CONTAINING DUB (DEUBIQUITILATING ENZYME) 5 (OTU5)	Induces cross-talks among epigenomes that altogether impact the regulation of approximately 7060 genes of which 186 genes associated with root development.
AT3G63090	9	AT3G63090		Ubiquitin carboxyl-terminal hydrolase family protein;(source:Araport11)
AT3G63130	9	RANGAP1	RAN GTPASE-ACTIVATING PROTEIN 1 (ATRANGAP1);RAN GTPASE ACTIVATING PROTEIN 1 (RANGAP1)	Encodes a RAN GTPase activating protein involved in nuclear import, cell plate formation and mitotic spindle formation. Associates with nuclear envelope membranes.
AT3G63390	9	AT3G63390		hypothetical protein;(source:Araport11)
AT4G00238	9	ATSTKL1	(ATSTKL1)	STKL1 is a DUF domain containing DNA binding protein that may be involved in mediating certain glucose responses. Binds to promoter of PGR, a putative plasma membrane glucose response regulator.
AT4G00370	9	ANTR2	(ANTR2); (ATPHT4;4);ANION TRANSPORTER 2 (PHT4;4)	Encodes an inorganic phosphate transporter (PHT4;4) that can transport ascorbate and is located in the chloroplast envelope membrane. It has been shown to play a role in the xanthophyll cycle during photosynthesis and may be required for tolerance to strong light stress.
AT4G00620	9	EMB3127	EMBRYO DEFECTIVE 3127 (EMB3127)	Amino acid dehydrogenase family protein;(source:Araport11)
AT4G01310	9	PRPL5	PLASTID RIBOSOMAL PROTEINS OF THE 50S SUBUNIT 5 (PRPL5)	Ribosomal L5P family protein;(source:Araport11)
AT4G01560	9	MEE49	MATERNAL EFFECT EMBRYO ARREST 49 (MEE49)	Ribosomal RNA processing Brix domain protein;(source:Araport11)
AT4G01990	9	AT4G01990		Tetratricopeptide repeat (TPR)-like superfamily protein;(source:Araport11)
AT4G02220	9	AT4G02220		zinc finger (MYND type) family protein / programmed cell death 2 C-terminal domain-containing protein;(source:Araport11)
AT4G02400	9	AT4G02400		U3 ribonucleoprotein (Utp) family protein;(source:Araport11)
AT4G02820	9	AT4G02820		Pentatricopeptide repeat (PPR) superfamily protein;(source:Araport11)
AT4G04670	9	TRM5C	TRNA METHYLTRANSFERASE 5C (TRM5C); (ATTRM5C)	Met-10+ like family protein / kelch repeat-containing protein;(source:Araport11)
AT4G04940	9	AT4G04940		transducin family protein / WD-40 repeat family protein;(source:Araport11)
AT4G05400	9	AT4G05400		copper ion binding protein;(source:Araport11)
AT4G05410	9	YAO	YAOZHE (YAO)	Encodes a nucleolar protein with seven WD40-repeats that plays a role in embryo sac development and is critical for the correct positioning of the division plane of zygote and the apical cell lineage in Arabidopsis. YAO may act by modulating nucleolar function, such as rRNA biogenesis, during early embryogenesis and gametogenesis.
AT4G07410	9	PCN	POPCORN (PCN)	Encodes a WD-40 protein expressed both during embryo development and postembryonically in the SAM and RAM that functions in the auxin pathway, integrating auxin signaling in the organization and maintenance of the SAM and RAM.
AT4G08790	9	NIT1	(NIT1)	NIT1 amidase involved in the breakdown of deaminated glutathione (dGSH). It is active towards dGSH and dOA with a preference for dGSH.
AT4G09730	9	RH39	RH39 (RH39)	Encodes RH39, a DEAD-box protein involved in the introduction of the hidden break into the 23S rRNA in the chloroplasts. Recombinant RH39 binds to the 23S rRNA in a segment adjacent to the stem-loop creating the hidden break target loop in a sequence-dependent manner. Has ATP-hydrolyzing activity at a Kcat of 5.3 /min in the presence of rRNA sequence. Mutants have drastically reduced level of level of ribulose 1,5-bisphosphate carboxylase/oxygenase. The mRNA is cell-to-cell mobile.
AT4G10090	9	ELP6	(MOP2);ELONGATOR PROTEIN 6 (ELP6)	elongator protein 6;(source:Araport11)
AT4G10620	9	AT4G10620		P-loop containing nucleoside triphosphate hydrolases superfamily protein;(source:Araport11)
AT4G11060	9	MTSSB	MITOCHONDRIAL SINGLE-STRANDED BINDING PROTEIN 1 (SBB1);MITOCHONDRIALLY TARGETED SINGLE-STRANDED DNA BINDING PROTEIN (MTSSB)	Participates in a minimal functioning DNA replisome in plant chloroplasts and mitochondria which consists of the DNA primase-helicase protein Twinkle along with DNA polymerase 1A or 1B.
AT4G11240	9	TOPP7	(TOPP7)	encodes a type I serine/threonine protein phosphatase expressed in expressed in roots, rosettes and flowers.
AT4G13070	9	AT4G13070		RNA-binding CRS1 / YhbY (CRM) domain protein;(source:Araport11)
AT4G14050	9	MEF35	MITOCHONDRIAL EDITING FACTOR 35 (MEF35)	Pentatricopeptide repeat (PPR) superfamily protein;(source:Araport11)
AT4G14660	9	NRPE7	(NRPE7)	Non-catalytic subunit specific to DNA-directed RNA polymerase V; homologous to budding yeast RPB7
AT4G15770	9	AT4G15770		RNA binding protein;(source:Araport11)
AT4G15850	9	RH1	RNA HELICASE 1 (RH1);RNA HELICASE 1 (ATRH1)	plant DEAD box-like RNA helicase.
AT4G16141	9	GATA17L	GATA17-LIKE (GATA17L); (ATGATA17L)	GATA type zinc finger transcription factor family protein;(source:Araport11)
AT4G16630	9	AT4G16630		DEA(D/H)-box RNA helicase family protein;(source:Araport11)
AT4G16700	9	PSD1	PHOSPHATIDYLSERINE DECARBOXYLASE 1 (PSD1)	Encodes a mitochondrial phosphatidylserine decarboxylase. Expressed mainly in roots and flowers.
AT4G17520	9	HLN	HYALURONAN/MRNA BINDING FAMILY PROTEIN (HLN)	Hyaluronan / mRNA binding family;(source:Araport11)
AT4G18440	9	AT4G18440		L-Aspartase-like family protein;(source:Araport11)
AT4G18905	9	AT4G18905		Transducin/WD40 repeat-like superfamily protein;(source:Araport11)
AT4G19710	9	AK-HSDH II	ASPARTATE KINASE-HOMOSERINE DEHYDROGENASE (AK-HSDH);ASPARTATE KINASE-HOMOSERINE DEHYDROGENASE II (AK-HSDH II)	Encodes a bifunctional aspartate kinase/homoserine dehydrogenase. These two activities catalyze the first and the third steps toward the synthesis of the essential amino acids threonine, isoleucine and methionine.
AT4G20020	9	MORF1	MULTIPLE ORGANELLAR RNA EDITING FACTOR 1 (MORF1)	Encodes a protein involved in RNA editing in mitochondria. Member of MORF family consisting of of nine full-length proteins encoded in the nuclear genome. MORF proteins are required for all RNA editing events in plastids and for many, possibly also all, sites in mitochondria. Potential link between the RNA binding PPR protein and the protein contributing the enzymatic activity in RNA editing.
AT4G20940	9	GHR1	GUARD CELL HYDROGEN PEROXIDE-RESISTANT 1 (GHR1)	Encodes a plasma-membrane localized LRR receptor-like protein involved in both ABA and H202 mediated signaling involved in stomatal movement. TAIR10 annotation for this gene has a low confidence score (2-star). See Comments field for structural annotation by the community.
AT4G21140	9	AT4G21140		copper ion-binding protein;(source:Araport11)
AT4G21770	9	AT4G21770		Pseudouridine synthase family protein;(source:Araport11)
AT4G22380	9	AT4G22380		Ribosomal protein L7Ae/L30e/S12e/Gadd45 family protein;(source:Araport11)
AT4G23540	9	AT4G23540		ARM repeat superfamily protein;(source:Araport11)
AT4G24270	9	EMB140	EMBRYO DEFECTIVE 140 (EMB140)	A locus involved in embryogenesis. Mutations in this locus result in embryo lethality.
AT4G24770	9	RBP31	31-KDA RNA BINDING PROTEIN (RBP31);ARABIDOPSIS THALIANA RNA BINDING PROTEIN, APPROXIMATELY 31 KD (ATRBP31); (CP31A); (ATRBP33); (CP33A); (CP31)	Encodes a chloroplast RNA-binding protein. A substrate of the type III effector HopU1 (mono-ADP-ribosyltransferase). Required for editing and stability of specific chloroplast mRNAs.
AT4G25340	9	FKBP53	(ATFKBP53);FK506 BINDING PROTEIN 53 (FKBP53)	Encodes a member of the FKBP-type immunophilin family that functions as a histone chaparone. Binds to 18S rDNA and represses its expression. The N-terminal nucleoplasmin domain interacts with H2A/H2B and H3/H4 histone oligomers, individually, as well as simultaneously, suggesting two different binding sites for H2A/H2B and H3/H4.
AT4G25630	9	FIB2	FIBRILLARIN 2 (FIB2); (ATFIB2)	encodes a fibrillarin, a key nucleolar protein in eukaryotes which associates with box C/D small nucleolar RNAs (snoRNAs) directing 2'-O-ribose methylation of the rRNA. This gene also encodes a novel box C/D snoRNA, U60.2f in its fifth intron that accumulates in seedlings and that their targeted residue on the 25 S rRNA is methylated. The mRNA is cell-to-cell mobile.
AT4G25730	9	TRM7B	(ATTRM7B);TRNA METHYLTRANSFERASE 7B (TRM7B)	FtsJ-like methyltransferase family protein;(source:Araport11)
AT4G26600	9	NOP2B	(NOP2B); (ATTRM4D);TRNA METHYLTRANSFERASE 4D (TRM4D)	S-adenosyl-L-methionine-dependent methyltransferases superfamily protein;(source:Araport11)
AT4G26780	9	AR192	MITOCHONDRIAL GRPE 2 (MGE2); (AR192)	unknown function
AT4G26810	9	AT4G26810		SWIB/MDM2 domain superfamily protein;(source:Araport11)
AT4G26870	9	AT4G26870		Class II aminoacyl-tRNA and biotin synthetases superfamily protein;(source:Araport11)
AT4G27010	9	EMB2788	EMBRYO DEFECTIVE 2788 (EMB2788)	ribosome 60S biogenesis amino-terminal protein;(source:Araport11)
AT4G27490	9	RRP41L	RRP41 LIKE (RRP41L)	3-5-exoribonuclease family protein;(source:Araport11)
AT4G27640	9	IMB4	IMPORTIN-BETA 4 (IMB4)	Nuclear import receptor for GRF-interacting factors (GIFs),roles in ovule development.
AT4G28200	9	AT4G28200		U3 small nucleolar RNA-associated-like protein;(source:Araport11)
AT4G28450	9	AT4G28450		This gene is predicted to encode a protein with a DWD motif. It can bind to DDB1a in Y2H assays and may be involved in the formation of a CUL4-based E3 ubiquitin ligase
AT4G28510	9	PHB1	PROHIBITIN 1 (PHB1);PROHIBITIN 1 (ATPHB1)	prohibitin 1 (Atphb1)
AT4G28820	9	AT4G28820		HIT-type Zinc finger family protein;(source:Araport11)
AT4G28990	9	AT4G28990		RNA-binding protein-like protein;(source:Araport11)
AT4G29170	9	ATMND1	(ATMND1)	A homolog of yeast, mouse and human mnd1delta protein. Null mutants exhibit normal vegetative and flower development; however, during prophase I, chromosomes become fragmented resulting in random distribution of the fragments between polyads. Both male and female meiosis are defective and strong accumulation of AtRAD51 was observed in the inflorescence nuclei of mutant plants. Similarly to its yeast and animal homologues, AtMnd1 might play a role in DSB repair during meiosis.
AT4G29510	9	PRMT11	PROTEIN ARGININE METHYLTRANSFERASE 1B (PRMT1B);ARGININE METHYLTRANSFERASE 11 (PRMT11);ARABIDOPSIS THALIANA PROTEIN ARGININE METHYLTRANSFERASE 1B (ATPRMT1B);ARABIDOPSIS THALIANA ARGININE METHYLTRANSFERASE 11 (ATPRMT11)	Has arginine N-methyltransferase activity. Modifies AtMBD7.
AT4G30150	9	AT4G30150		Urb2/Npa2 family protein;(source:Araport11)
AT4G30800	9	AT4G30800		Nucleic acid-binding, OB-fold-like protein;(source:Araport11)
AT4G30840	9	NUP43	(NUP43)	Transducin/WD40 repeat-like superfamily protein;(source:Araport11)
AT4G30930	9	NFD1	NUCLEAR FUSION DEFECTIVE 1 (NFD1)	Encodes a ribosomal RPL21M protein that is localized to the mitochondrion and is involved in karyogamy during female gametophyte development and fertilization. Mutants display defects in both male and female gametophyte development (i.e.collapsed pollen and female gametophytes with unfused central cells).
AT4G30990	9	AT4G30990		ARM repeat superfamily protein;(source:Araport11)
AT4G31120	9	SKB1	SHK1 BINDING PROTEIN 1 (SKB1);CALCIUM UNDERACCUMULATION 1 (CAU1); (AtPMRT5);PROTEIN ARGININE METHYLTRANSFERASE 5 (PRMT5)	Involved in vernalization. Required for epigenetic silencing of FLC, and for vernalization-mediated histone modification.
AT4G31210	9	AT4G31210		DNA topoisomerase, type IA, core;(source:Araport11)
AT4G31360	9	AT4G31360		selenium binding protein;(source:Araport11)
AT4G31790	9	AT4G31790		Tetrapyrrole (Corrin/Porphyrin) Methylase;(source:Araport11)
AT4G32520	9	SHM3	SERINE HYDROXYMETHYLTRANSFERASE 3 (AtSHMT3);SERINE HYDROXYMETHYLTRANSFERASE 3 (SHM3)	Encodes a serine hydroxymethyltransferase SHMT3 located in the plastid.
AT4G32605	9	AT4G32605		Mitochondrial glycoprotein family protein;(source:Araport11)
AT4G32720	9	La1	INVOLVED IN RRNA PROCESSING 2 (IRP2);LA PROTEIN 1 (La1);LA PROTEIN 1 (AtLa1)	Encodes AtLa1, a member of the highly abundant phosphoprotein La proteins. Predominantly localized to the nucleoplasm and was also detected in the nucleolar cavity. Has RNA binding activity. Required for normal ribosome biogenesis and embryogenesis.
AT4G33145	9	AT4G33145		hypothetical protein;(source:Araport11)
AT4G34290	9	SWIB3	(SWIB3)	SWIB/MDM2 domain superfamily protein;(source:Araport11)
AT4G34360	9	AT4G34360		S-adenosyl-L-methionine-dependent methyltransferases superfamily protein;(source:Araport11)
AT4G34570	9	DHFR-TS2	THYMIDYLATE SYNTHASE 2 (THY-2);DIHYDROFOLATE REDUCTASE THYMIDYLATE SYNTHASE (DHFR-TS2); (ATDRTS2)	Encodes a bifunctional dihydrofolate reductase - thymidylate synthase gene. This is unique in Arabidopsis and protozoa. Other organisms have independent genes for this function.
AT4G34910	9	AT4G34910		P-loop containing nucleoside triphosphate hydrolases superfamily protein;(source:Araport11)
AT4G36680	9	RPPR7	RIBOSOMAL PENTATRICOPEPTIDE REPEAT PROTEIN 7 (RPPR7)	Ribosomal pentatricopeptide repeat protein
AT4G37090	9	AT4G37090		UDP-N-acetylmuramoyl-L-alanyl-D-glutamate-2, 6-diaminopimelate ligase;(source:Araport11)
AT4G37190	9	AT4G37190		plasma membrane, autoregulation-binding site, misato segment II, myosin-like, tubulin/FtsZ protein;(source:Araport11)
AT4G37910	9	mtHsc70-1	MITOCHONDRIAL HEAT SHOCK PROTEIN 70-1 (mtHsc70-1)	mitochondrial heat shock protein 70-1;(source:Araport11)
AT4G38100	9	CURT1D	CURVATURE THYLAKOID 1D (CURT1D)	CURVATURE THYLAKOID 1D-like protein; involved in thylakoid membrane organization.
AT4G38150	9	AT4G38150		Pentatricopeptide repeat (PPR) superfamily protein;(source:Araport11)
AT4G38160	9	pde191	MITOCHONDRIAL TRANSCRIPTION TERMINATION FACTOR 6 (MTERF6);PIGMENT DEFECTIVE 191 (pde191)	Encodes a member of the mitochondrial transcription termination factor family. MTERF6 is localized to both the mitochondria and chloroplast. It is required for ILE tRNA maturation during chloroplast development. Loss of function of MTERF6 results in plants with defective chloroplasts or reduced rate of photosynthesis when MTERF6 expression is low.
AT4G38710	9	AT4G38710		glycine-rich protein;(source:Araport11)
AT4G38890	9	AT4G38890		FMN-linked oxidoreductases superfamily protein;(source:Araport11)
AT4G39550	9	AT4G39550		Galactose oxidase/kelch repeat superfamily protein;(source:Araport11)
AT4G40000	9	TRM4A	(ATTRM4A); (TRM4A)	S-adenosyl-L-methionine-dependent methyltransferases superfamily protein;(source:Araport11)
AT5G01175	9	AT5G01175		Natural antisense transcript overlaps with AT5G01180;(source:Araport11)
AT5G01230	9	SCS9	UPPRESSOR OF CSB3 9 (SCS9); (ATTRM7A);TRNA METHYLTRANSFERASE 7 (TRM7A)	Encodes a tRNA methyltransferase that mediates the 2'-O-ribose methylation of selected tRNA species in the anticodon loop. Mutation of this gene compromises plant immunity against bacteria.
AT5G01470	9	AT5G01470		S-adenosyl-L-methionine-dependent methyltransferases superfamily protein;(source:Araport11)
AT5G02050	9	AT5G02050		Mitochondrial glycoprotein family protein;(source:Araport11)
AT5G03740	9	HD2C	HISTONE DEACETYLASE 2C (HD2C);HISTONE DEACETYLASE 3 (HDT3)	HD2-type histone deacetylase HDAC. Involved in the ABA and stress responses. Mediates transcriptional repression via histone modification.
AT5G04130	9	GYRB2	DNA GYRASE B2 (GYRB2)	Encodes a protein that when expressed together with GYRA generates an active supercoiling DNA gyrase enzyme that shares similar properties to its bacterial counterpart, including sensitivity to gyrase-specific antibiotics.
AT5G04600	9	AT5G04600		RNA-binding (RRM/RBD/RNP motifs) family protein;(source:Araport11)
AT5G05210	9	AT5G05210		Surfeit locus protein 6;(source:Araport11)
AT5G05470	9	EIF2 ALPHA	EUKARYOTIC TRANSLATION INITIATION FACTOR 2 ALPHA SUBUNIT (EIF2 ALPHA); (eif2-a2); (ateif2-a2)	Encodes an eIF2alpha homolog that can be phosphorylated by GCN2 in vitro.
AT5G05540	9	SDN2	SMALL RNA DEGRADING NUCLEASE 2 (SDN2)	small RNA degrading nuclease 2;(source:Araport11)
AT5G05560	9	EMB2771	POLLEN CALCIUM-BINDING PROTEIN 1 (APC1);ANAPHASE PROMOTING COMPLEX 1 (APC1);EMBRYO DEFECTIVE 2771 (EMB2771)	Encodes a subunit of the Arabidopsis thaliana E3 ubiquitin ligase complex that plays a synergistic role with APC4 both in female gametogenesis and in embryogenesis.
AT5G05640	9	AT5G05640		nucleoprotein-like protein;(source:Araport11)
AT5G05990	9	AT5G05990		Mitochondrial glycoprotein family protein;(source:Araport11)
AT5G06210	9	S-RBP11	SMALL RNA-BINDING PROTEIN 11 (S-RBP11)	Encodes a chloroplast protein involved in the responses to salt and oxidative stresses.
AT5G06550	9	JMJ22	JUMONJI DOMAIN-CONTAINING PROTEIN 22 (JMJ22)	Encodes a HR demethylase that acts as a positive regulator of seed germination in the PHYB-PIL5-SOM pathway.
AT5G08180	9	AT5G08180		Ribosomal protein L7Ae/L30e/S12e/Gadd45 family protein;(source:Araport11)
AT5G08400	9	AT5G08400		structural maintenance of chromosomes-like protein, putative (DUF3531);(source:Araport11)
AT5G08610	9	PDE340	PIGMENT DEFECTIVE 340 (PDE340)	P-loop containing nucleoside triphosphate hydrolases superfamily protein;(source:Araport11)
AT5G08620	9	STRS2	RNA HELICASE 25 (ATRH25);STRESS RESPONSE SUPPRESSOR 2 (STRS2)	Similar in sequence to DEAD-box RNA helicases. Binds RNA. Involved in drought, salt and cold stress responses.
AT5G08780	9	AT5G08780		winged-helix DNA-binding transcription factor family protein;(source:Araport11)
AT5G09270	9	AT5G09270		transmembrane protein;(source:Araport11)
AT5G09420	9	TOC64-V	OUTER MEMBRANE 64 (OM64);TRANSLOCON AT THE OUTER MEMBRANE OF CHLOROPLASTS 64-V (TOC64-V);ARABIDOPSIS THALIANA TRANSLOCON AT THE OUTER MEMBRANE OF CHLOROPLASTS 64-V (MTOM64);TRANSLOCON AT THE OUTER MEMBRANE OF CHLOROPLASTS 64-V (ATTOC64-V); (AtmtOM64)	Encodes one of the 36 carboxylate clamp (CC)-tetratricopeptide repeat (TPR) proteins (Prasad 2010, Pubmed ID: 20856808) with potential to interact with Hsp90/Hsp70 as co-chaperones.
AT5G09590	9	MTHSC70-2	HEAT SHOCK COGNATE (HSC70-5);MITOCHONDRIAL HSO70 2 (MTHSC70-2)	heat shock protein 70 (Hsc70-5); nuclear
AT5G09840	9	MNU2	MITOCHONDRIAL NUCLEASE2 (MNU2)	Putative endonuclease or glycosyl hydrolase;(source:Araport11)
AT5G10240	9	ASN3	ASPARAGINE SYNTHETASE 3 (ASN3)	Encodes asparagine synthetase (ASN3).
AT5G10920	9	AT5G10920		L-Aspartase-like family protein;(source:Araport11)
AT5G11240	9	NUGWD1	NUCLEAR GLUCOSE-RESPONSIVE WD40 PROTEIN1 (NUGWD1);GLUCOSE HYPERSENSITIVE 40 (GHS40); (ATGHS40)	GHS40 encodes a WD40 protein, that is localized in the nucleus and nucleolus. In the presence of high glucose it negatively regulates the expression of abscisic acid degradation and signaling genes.
AT5G11450	9	PPD5	PSBP DOMAIN PROTEIN 5 (PPD5)	PsbP domain protein (Mog1/PsbP/DUF1795-like photosystem II reaction center PsbP family protein);(source:Araport11)
AT5G11750	9	AT5G11750		Ribosomal protein L19 family protein;(source:Araport11)
AT5G12410	9	AT5G12410		THUMP domain-containing protein;(source:Araport11)
AT5G13830	9	TRM7C	(ATTRM7C);TRNA METHYLTRANSFERASE 7C (TRM7C)	FtsJ-like methyltransferase family protein;(source:Araport11)
AT5G14050	9	AT5G14050		Transducin/WD40 repeat-like superfamily protein;(source:Araport11)
AT5G14060	9	CARAB-AK-LYS	(CARAB-AK-LYS); (AK2)	lysine-sensitive aspartate kinase
AT5G14520	9	PES	PESCADILLO (PES)	Encodes a nucleolar protein that plays an essential role in cell growth and survival through its regulation of ribosome biogenesis and mitotic progression.
AT5G14580	9	AT5G14580		polyribonucleotide nucleotidyltransferase;(source:Araport11)
AT5G14600	9	TRM61	(ATTRM61);TRNA METHYLTRANSFERASE 61 (TRM61)	S-adenosyl-L-methionine-dependent methyltransferases superfamily protein;(source:Araport11)
AT5G14910	9	AT5G14910		Heavy metal transport/detoxification superfamily protein;(source:Araport11)
AT5G15550	9	ATPEP2	ARABIDOPSIS THALIANA PESCADILLO ORTHOLOG (ATPEP2); (ATPEIP2)	Transducin/WD40 repeat-like superfamily protein;(source:Araport11)
AT5G15750	9	AT5G15750		Alpha-L RNA-binding motif/Ribosomal protein S4 family protein;(source:Araport11)
AT5G15760	9	PSRP3/2	PLASTID-SPECI&#64257;C RIBOSOMAL PROTEIN 3/2 (PSRP3/2)	Ribosomal protein PSRP-3/Ycf65;(source:Araport11)
AT5G15810	9	TRM1B	(ATTRM1B);TRNA METHYLTRANSFERASE 1B (TRM1B)	Involved in posttranscriptional modification of tRNA.
AT5G15980	9	RPPR8	RIBOSOMAL PENTATRICOPEPTIDE REPEAT PROTEIN 8 (RPPR8)	Ribosomal pentatricopeptide repeat protein
AT5G16310	9	UCH1	(UCH1)	Peptidase C12, ubiquitin carboxyl-terminal hydrolase 1;(source:Araport11)
AT5G16750	9	TOZ	TORMOZEMBRYO DEFECTIVE (TOZ)	Encodes a nucleolar localized WD-40 repeat protein that is preferentially expressed in dividing cells and is required for regulated division planes and embryo development.
AT5G16930	9	SBA2	SHOT1 BINDING ATPASE 2 (SBA2)	AAA-type ATPase family protein;(source:Araport11)
AT5G16950	9	AT5G16950		krueppel-like factor;(source:Araport11)
AT5G17270	9	AT5G17270		Protein prenylyltransferase superfamily protein;(source:Araport11)
AT5G19300	9	AT5G19300		methyltransferase C9orf114 protein;(source:Araport11)
AT5G20160	9	AT5G20160		Ribosomal protein L7Ae/L30e/S12e/Gadd45 family protein;(source:Araport11)
AT5G20600	9	AT5G20600		ribosomal RNA processing-like protein;(source:Araport11)
AT5G21160	9	LARP1A	LA RELATED PROTEIN 1A (LARP1A);LA RELATED PROTEIN 1A (ATLARP1A)	Encodes a protein with sequence similarity to mRNA binding proteins from humans. LARP1a is involved in mRNA degradation in response to heat stress. Upon heat stress LARP1a interacts with XRN4 and appears to be responsible for addressing XRN4 to the polysome. LARP1/XRN4 double mutants are impaired in thermotolerance and lower levels of heat induced RNA turnover.
AT5G22100	9	AT5G22100		RNA cyclase family protein;(source:Araport11)
AT5G22320	9	AT5G22320		Leucine-rich repeat (LRR) family protein;(source:Araport11)
AT5G22330	9	RIN1	(ATTIP49A);PONTIN, RUVBL1 (RVB1);RESISTANCE TO PSEUDOMONAS SYRINGAE PV MACULICOLA INTERACTOR 1 (RIN1)	P-loop containing nucleoside triphosphate hydrolases superfamily protein;(source:Araport11)
AT5G22640	9	emb1211	TRANSLOCON AT THE INNER ENVELOPE MEMBRANE OF CHLOROPLASTS 100 (TIC100);EMBRYO DEFECTIVE 1211 (emb1211)	EMB1211 is a MORN (multiple membrane occupation and recognition nexus) motif containing protein involved in embryo development and chloroplast biogenesis. The mRNA is cell-to-cell mobile.
AT5G22840	9	AT5G22840		Protein kinase superfamily protein;(source:Araport11)
AT5G23300	9	PYRD	PYRIMIDINE D (PYRD)	dihydroorotate dehydrogenase, catalyses fourth step of pyrimidine biosynthesis
AT5G23310	9	FSD3	SUPEROXIDE DISMUTASE 3 (SOD3);FE SUPEROXIDE DISMUTASE 3 (FSD3)	Fe superoxide dismutase
AT5G23930	9	MTERF34	(MTERF34)	Mitochondrial transcription termination factor family protein;(source:Araport11)
AT5G24840	9	TRM8A	(ATTRM8A);TRNA METHYLTRANSFERASE 8A (TRM8A)	tRNA (guanine-N-7) methyltransferase;(source:Araport11)
AT5G25475	9	AT5G25475		AP2/B3-like transcriptional factor family protein;(source:Araport11)
AT5G26110	9	AT5G26110		Protein kinase superfamily protein;(source:Araport11)
AT5G26180	9	NSUN5	(NSUN5); (ATTRM4H);TRNA METHYLTRANSFERASE 4H (TRM4H)	S-adenosyl-L-methionine-dependent methyltransferases superfamily protein;(source:Araport11)
AT5G26680	9	SAV6	SHADE AVOIDANCE 6 (SAV6);FLAP ENDONUCLEASE I (FEN1)	Encodes a FEN1 homolog that has double-flap endonuclease activity, weak GEN activity towards bubble DNA structures and flap endonuclease activity towards substrates with a single-flap structure, but lacks the 5&#8242; exonuclease activity towards DNA substrates with a nick on one strand, and GEN activity towards gapped DNA without any flap. It is expressed in rapidly dividing cells and mutants have smaller roots and hypocotyls.
AT5G26742	9	emb1138	EMBRYO DEFECTIVE 1138 (emb1138); (RH3); (ATRH3)	DEAD box RNA helicase (RH3);(source:Araport11)
AT5G26860	9	LON1	(LON_ARA_ARA);LON PROTEASE 1 (LON1)	Encodes a member of the Lon protease-like proteins (Lon1/At5g26860, Lon2/At5g47040, Lon3/At3g05780, Lon4/At3g05790). Lon is a multifunctional ATP-dependent protease which exists in bacteria, archaea and within organelles in eukaryotic cells. Lon proteases are responsible for the degradation of abnormal, damaged and unstable proteins. The mRNA is cell-to-cell mobile.
AT5G27120	9	AT5G27120		SAR DNA-binding protein, putative, strong similarity to SAR DNA-binding protein-1 (Pisum sativum) GI:3132696; contains Pfam profile PF01798: Putative snoRNA binding domain; has similarity to MAR binding NOP58 protein The mRNA is cell-to-cell mobile.
AT5G27330	9	AT5G27330		Prefoldin chaperone subunit family protein;(source:Araport11)
AT5G27400	9	AT5G27400		S-adenosyl-L-methionine-dependent methyltransferases superfamily protein; CONTAINS InterPro DOMAIN/s: Methyltransferase-16, putative (InterPro:IPR019410); BEST Arabidopsis thaliana protein match is: D-aminoacid aminotransferase-like PLP-dependent enzymes superfamily protein (TAIR:AT5G27410.2). Note that the At5g27410.2 gene model (TAIR10) of the adjacent locus has been obsoleted due to the lack of experimental support.
AT5G27410	9	AT5G27410		D-aminoacid aminotransferase-like PLP-dependent enzymes superfamily protein; FUNCTIONS IN: catalytic activity; INVOLVED IN: metabolic process; LOCATED IN: cellular_component unknown; EXPRESSED IN: 20 plant structures; EXPRESSED DURING: 10 growth stages; CONTAINS InterPro DOMAIN/s: Aminotransferase, class IV (InterPro:IPR001544); BEST Arabidopsis thaliana protein match is: D-aminoacid aminotransferase-like PLP-dependent enzymes superfamily protein (TAIR:AT3G05190.1). Note that the At5g27410.2 gene model (TAIR10) has been obsoleted due to the lack of experimental support.
AT5G27620	9	CYCH;1	CYCLIN H;1 (CYCH;1)	core cell cycle genes The mRNA is cell-to-cell mobile.
AT5G27990	9	AT5G27990		Pre-rRNA-processing protein TSR2, conserved region;(source:Araport11)
AT5G30495	9	AT5G30495		Fcf2 pre-rRNA processing protein;(source:Araport11)
AT5G35400	9	AT5G35400		Pseudouridine synthase family protein;(source:Araport11)
AT5G35910	9	RRP6L2	(AtRRP6L2);RRP6-LIKE 2 (RRP6L2)	Encodes a nuclear-localized RRP6-like protein whose mutation leads to accumulation of an rRNA maturation by-product.
AT5G36950	9	DEG10	DEGRADATION OF PERIPLASMIC PROTEINS 10 (DEG10);DEGP PROTEASE 10 (DegP10)	Encodes a putative DegP protease.
AT5G37530	9	AT5G37530		NAD(P)-binding Rossmann-fold superfamily protein;(source:Araport11)
AT5G38720	9	RRP7	RIBOSOMAL RNA PROCESSING7 I (RRP7)	RRP7 shares limited sequence similarity to human and yeast RRP7. In Arabidopsis RRP7 functions in 18S ribosomal RNA maturation.
AT5G38890	9	AT5G38890		Nucleic acid-binding, OB-fold-like protein;(source:Araport11)
AT5G39850	9	AT5G39850		Ribosomal protein S4;(source:Araport11)
AT5G40200	9	DEG9	DEGRADATION OF PERIPLASMIC PROTEINS 9 (DEG9);DEGP PROTEASE 9 (DegP9)	Encodes a putative DegP protease. The mRNA is cell-to-cell mobile.
AT5G40480	9	EMB3012	EMBRYO DEFECTIVE 3012 (EMB3012)	embryo defective 3012;(source:Araport11)
AT5G40490	9	HLP1	RNA-BINDING GLYCINE-RICH PROTEIN D5 (RBGD5); (HLP1)	HLP1 is a member of the conserved hnRNP A/B family and contains RNA Recognition Motifs (RRM).It binds mRNA and appears to be involved in targeting alternative polyadenylation (APA). APA targets include genes involved in flowering. Loss of HLP1 function results causes late flowering under long and short day conditions. This phenotype is suppressed by loss of FLC.
AT5G40530	9	AT5G40530		S-adenosyl-L-methionine-dependent methyltransferases superfamily protein;(source:Araport11)
AT5G40570	9	AT5G40570		Surfeit locus protein 2 (SURF2);(source:Araport11)
AT5G41190	9	NOB1	(ATNOB1); (NOB1)	Encodes a cytoplasmic protein with RNA endonuclease activity. Mutants display aberrant RNA processing and male and female gametophyte development.
AT5G41315	9	GL3	GLABRA 3 (GL3); (MYC6.2);GLABROUS 3 (GL3)	Encodes a basic helix loop helix domain protein that interacts with GL1 in trichome development.GL3 interacts with JAZ and DELLA proteins to regulate trichome initiation.
AT5G41650	9	GLXI-LIKE;10	GLYOXALASE I-LIKE;10 (GLXI-LIKE;10)	Vicinal oxygen chelate (VOC) superfamily member. Responds to NaCl stress.
AT5G41970	9	AT5G41970		Metal-dependent protein hydrolase;(source:Araport11)
AT5G42060	9	AT5G42060		DEK, chromatin associated protein;(source:Araport11)
AT5G42540	9	XRN2	EXORIBONUCLEASE 2 (XRN2)	Encodes a protein with similarity to yeast 5'-3'exonucleases and can functionally complement the yeast mutations. In Arabidopsis XRN2 acts as a suppressor of posttranscriptional gene silencing.
AT5G44450	9	AT5G44450		alpha amino-terminal protein methyltransferase;(source:Araport11)
AT5G44490	9	AT5G44490		FBD, F-box, Skp2-like and Leucine Rich Repeat domains containing protein;(source:Araport11)
AT5G46840	9	AT5G46840		RNA-binding (RRM/RBD/RNP motifs) family protein;(source:Araport11)
AT5G47630	9	mtACP3	MITOCHONDRIAL ACYL CARRIER PROTEIN 3 (mtACP3)	Encodes a member of the mitochondrial acyl carrier protein (ACP) family. Its role is currently obscure as it is weakly expressed and has not yet been identified by mitochondrial proteome analysis.
AT5G47680	9	TRM10	(AtTRM10);TRNA MODIFICATION 10 (TRM10)	Encodes a protein involved in modification of nucleosides in tRNA. Mutants have 50% less 1-methylguanosine than wt counterparts.
AT5G48030	9	GFA2	GAMETOPHYTIC FACTOR 2 (GFA2)	encodes a mitochondrially targeted DNAJ protein involved in female gametophyte development.
AT5G48240	9	AT5G48240		Rrp15p protein;(source:Araport11)
AT5G49410	9	AT5G49410		thiamine-phosphate synthase;(source:Araport11)
AT5G49560	9	AT5G49560		Putative methyltransferase family protein;(source:Araport11)
AT5G50310	9	AT5G50310		Galactose oxidase/kelch repeat superfamily protein;(source:Araport11)
AT5G50740	9	ATHMP52	HEAVY METAL ASSOCIATED PROTEIN 52 (ATHMP52)	Heavy metal transport/detoxification superfamily protein;(source:Araport11)
AT5G51100	9	FSD2	FE SUPEROXIDE DISMUTASE 2 (FSD2)	Fe superoxide dismutase whose mRNA levels are increased in response to exposure to UV-B.
AT5G51540	9	ATOCT1	(ATOCT1)	Mitochondrial ATP-independent protease
AT5G51590	9	AHL4	AT-HOOK MOTIF NUCLEAR LOCALIZED PROTEIN 4 (AHL4)	Member of the 29 AT-hook family TFs involved in the development of root xylem.
AT5G52170	9	HDG7	HOMEODOMAIN GLABROUS 7 (HDG7)	Encodes a homeobox-leucine zipper family protein belonging to the HD-ZIP IV family.
AT5G52380	9	AT5G52380	VASCULAR-RELATED NAC-DOMAIN 6 (VND6)
AT5G52470	9	FIB1	(ATFIB1);SKP1/ASK1-INTERACTING PROTEIN (SKIP7); (ATFBR1);FIBRILLARIN 1 (FIB1);FIBRILLARIN 1 (FBR1)	Encodes a fibrillarin, a key nucleolar protein in eukaryotes which associates with box C/D small nucleolar RNAs (snoRNAs) directing 2'-O-ribose methylation of the rRNA. This gene also encodes a novel box C/D snoRNA, U60.1f in its fifth intron that accumulates in seedlings and that their targeted residue on the 25 S rRNA is methylated.
AT5G52820	9	NLE	(ATNLE);NOTCHLESS (NLE)	Encodes a NOTCHLESS homolog, a non-ribosomal protein involved in the maturation and assembly of the 60S ribosomal subunit, that is required for female gametogenesis. The mRNA is cell-to-cell mobile.
AT5G53620	9	AT5G53620		RNA polymerase II degradation factor;(source:Araport11)
AT5G53770	9	TRL	TRF4/5-LIKE (TRL)	Nucleotidyltransferase family protein;(source:Araport11)
AT5G54580	9	ORRM2	(ORRM2)	Encodes an RNA recognition motif (RRM) and is involved in C-> U RNA editing in mitochondria.
AT5G54910	9	AT5G54910		DEA(D/H)-box RNA helicase family protein;(source:Araport11)
AT5G55130	9	CNX5	SIRTINOL RESISTANT 1 (SIR1);CO-FACTOR FOR NITRATE, REDUCTASE AND XANTHINE DEHYDROGENASE 5 (CNX5)	putative molybdopterin synthase sulphurylase (cnx5)
AT5G55280	9	FTSZ1-1	HOMOLOG OF BACTERIAL CYTOKINESIS Z-RING PROTEIN FTSZ 1-1 (FTSZ1-1);CHLOROPLAST FTSZ (CPFTSZ);ARABIDOPSIS THALIANA HOMOLOG OF BACTERIAL CYTOKINESIS Z-RING PROTEIN FTSZ 1-1 (ATFTSZ1-1)	Encodes one of two FtsZ proteins, tubulin-like proteins, in Arabidopsis. It is involved in chloroplast division.
AT5G55790	9	AT5G55790		hypothetical protein;(source:Araport11)
AT5G55920	9	OLI2	OLIGOCELLULA 2 (OLI2); (ATTRM4C);TRNA METHYLTRANSFERASE 4C (TRM4C); (NOP2A)	Encodes a homolog of the S. cerevisiae Nop2 that is involved in ribosome biogenesis and plays a role on organ size control by promoting cell proliferation and preventing compensation in normal leaf development.
AT5G56090	9	COX15	CYTOCHROME C OXIDASE 15 (COX15)	Encodes a homolog of COX15. Microarray analysis show a 3.2 fold increase in transcription after treatment with rotenone, an electron transport chain inhibitor.
AT5G57120	9	AT5G57120		nucleolar/coiled-body phosphoprotein;(source:Araport11)
AT5G57170	9	AT5G57170	(MDL1);MIF/D-DT-LIKE 1 (AT5G57170)	Chemokine-like MDL protein; modulates flowering time and innate immunity.
AT5G57230	9	AT5G57230		Thioredoxin superfamily protein;(source:Araport11)
AT5G57280	9	RID2		Gene encodes a methyltransferase-like protein involved in pre-rRNA processing.
AT5G57920	9	ENODL10	EARLY NODULIN-LIKE PROTEIN 10 (ENODL10); (AtENODL10)	early nodulin-like protein 10;(source:Araport11)
AT5G57980	9	RPB5C	RNA POLYMERASE II FIFTH LARGEST SUBUNIT, C (RPB5C)	NRPB5-like protein of unknown function; homologous to budding yeast RPB5
AT5G58370	9	ENGB-3	(ENGB-3)	P-loop containing nucleoside triphosphate hydrolases superfamily protein;(source:Araport11)
AT5G59240	9	AT5G59240		Ribosomal protein S8e family protein;(source:Araport11)
AT5G59440	9	ZEU1	ZEUS1 (ZEU1); (ZEUS1)	Encodes thymidylate kinase which exists in two isoforms in plants. The longer variant of 263 amino acids with a N-terminal extension that is required for localization to the mitochondrion. The second isoform of 224 residues is localized to the cytoplasm and nucleoplasm. Peak of expression occurs during G1/S phase transition.
AT5G59500	9	AT5G59500		protein C-terminal S-isoprenylcysteine carboxyl O-methyltransferase;(source:Araport11)
AT5G60030	9	AT5G60030		hypothetical protein;(source:Araport11)
AT5G60730	9	GET3C	GUIDED ENTRY OF TAIL-ANCHORED PROTEINS 3B (GET3C);GUIDED ENTRY OF TAIL-ANCHORED PROTEIN 3C (ATGET3C)	One of 3 GET paralogs in Arabidopsis. GET3c is a mitochondrion localized protein with no obvious role in Tail Anchored (TA) protein insertion.
AT5G60960	9	PNM1	RIBOSOMAL PENTATRICOPEPTIDE REPEAT PROTEIN 9 (RPPR9);PPR PROTEIN LOCALIZED TO THE NUCLEUS AND MITOCHONDRIA 1 (PNM1)	Encodes PNM1 (for PPR protein localized to the nucleus and mitochondria 1), a PPR protein that is dual localized to mitochondria and nuclei. Loss of PNM1 function in mitochondria, but not in nuclei, is lethal for the embryo. In mitochondria, it is associated with polysomes and may play a role in translation.
AT5G60990	9	RH10	RNA HELICASE10 (RH10)	DEA(D/H)-box RNA helicase family protein;(source:Araport11)
AT5G61020	9	ECT3	EVOLUTIONARILY CONSERVED C-TERMINAL REGION 3 (ECT3)	YTHDF protein which togeteher with ECT2 and ECT4 is involved in cell proliferation during plant organogenesis.
AT5G61030	9	RBGA7	GLYCINE-RICH RNA-BINDING PROTEIN 3 (GR-RBP3);RNA-BINDING GLYCINE-RICH PROTEIN A7 (RBGA7); (ORRM3)	Encodes a glycine-rich RNA binding protein that is involved in C-> U RNA editing in mitochondria. Gene expression is induced by cold. The mRNA is cell-to-cell mobile.
AT5G61130	9	PDCB1	(ATPDCB1);PLASMODESMATA CALLOSE-BINDING PROTEIN 1 (PDCB1)	Encodes a plasmodesmatal localized protein with callose binding activity. The function of PDCB1 is unknown but overexpression leads to the hyperaccumulation of callose.
AT5G61310	9	AT5G61310		Cytochrome c oxidase subunit Vc family protein;(source:Araport11)
AT5G61330	9	AT5G61330		rRNA processing protein-like protein;(source:Araport11)
AT5G61770	9	PPAN	(SNAIL1);PETER PAN-LIKE PROTEIN (PPAN)	A single-copy gene encoding a 346 aa protein with a single Brix domain. Similar to yeast ribosome biogenesis proteins Ssf1/2.
AT5G61880	9	PAM16L	(ATPAM16L); (PAM16L)	Encodes PAM16L, a paralog of PAM16 (AT3G59280).
AT5G62190	9	PRH75	(ATRH7);PLANT RNA HELICASE75 (PRH75)	Encodes a ATP-dependent RNA unwinding protein targeted to the nucleolus and presumably involved in translation by assisting ribosome maturation. DEAD/DEAH box RNA helicase PRH75
AT5G62290	9	AT5G62290		nucleotide-sensitive chloride conductance regulator (ICln) family protein;(source:Araport11)
AT5G62440	9	DOM1	(DOM1); (EMB514)	Encodes a protein DOMINO1 that belongs to a plant-specific gene family sharing a common motif present in the tomato DEFECTIVE CHLOROPLASTS AND LEAVES (LeDCL) protein. DOMINO1 is located in the nucleus. Arabidopsis embryos carrying the domino1 mutation grow slowly in comparison with wild type embryos and reach only the globular stage at desiccation. The primary defect of the mutation at the cellular level is the large size of the nucleolus that can be observed soon after fertilization in the nuclei of both the embryo and the endosperm. DOMINO1 might have a role in ribosome biogenesis and in determining the rate of cell division.
AT5G63690	9	AT5G63690		Nucleic acid-binding, OB-fold-like protein;(source:Araport11)
AT5G64420	9	AT5G64420		DNA polymerase V family;(source:Araport11)
AT5G64680	9	AT5G64680		mediator-associated protein;(source:Araport11)
AT5G65010	9	ASN2	ASPARAGINE SYNTHETASE 2 (ASN2)	Encodes asparagine synthetase (ASN2).
AT5G65860	9	AT5G65860		ankyrin repeat family protein;(source:Araport11)
AT5G65900	9	RH27	RNA DEAD-BOX HELICASE 27 (RH27)	DEA(D/H)-box RNA helicase family protein;(source:Araport11)
AT5G66000	9	AT5G66000		hypothetical protein;(source:Araport11)
AT5G66090	9	AT5G66090		cell wall integrity/stress response component;(source:Araport11)
AT5G66540	9	AT5G66540		U3 small nucleolar ribonucleoprotein;(source:Araport11)
AT5G67240	9	SDN3	SMALL RNA DEGRADING NUCLEASE 3 (SDN3)	small RNA degrading nuclease 3;(source:Araport11)
AT5G67630	9	ISE4	REPTIN, RVB2, RUVBL2, TIP49B (ISE4)	P-loop containing nucleoside triphosphate hydrolases superfamily protein;(source:Araport11)
AT5G67640	9	AT5G67640		hypothetical protein;(source:Araport11)
ATCG00040	9	MATK	MATURASE K (MATK)	Encodes a maturase located in the trnK intron in the chloroplast genome.
ATCG00160	9	RPS2	RIBOSOMAL PROTEIN S2 (RPS2)	Chloroplast ribosomal protein S2
ATCG00170	9	RPOC2	(RPOC2)	RNA polymerase beta' subunit-2
ATCG00180	9	RPOC1	(RPOC1)	RNA polymerase beta' subunit-1
ATCG00800	9	RPS3		encodes a chloroplast ribosomal protein S3, a constituent of the small subunit of the ribosomal complex
ATCG00810	9	RPL22	RIBOSOMAL PROTEIN L22 (RPL22)	encodes a chloroplast ribosomal protein L22, a constituent of the large subunit of the ribosomal complex
ATCG00820	9	RPS19	RIBOSOMAL PROTEIN S19 (RPS19)	Encodes a 6.8-kDa protein of the small ribosomal subunit.
ATMG00080	9	RPL16	RIBOSOMAL PROTEIN L16 (RPL16)	encodes a mitochondrial ribosomal protein L16, which is a constituent of the large ribosomal subunit
AT1G01290	10	CNX3	COFACTOR OF NITRATE REDUCTASE AND XANTHINE DEHYDROGENASE 3 (CNX3)	COFACTOR OF NITRATE REDUCTASE AND XANTHINE DEHYDROGENASE 3. Encodes a protein involved in molybdenum cofactor biosynthesis. Homologous to E.coli MoaC. Expression is low in all tissues examined, except in roots. Appears to have targeting signals for chloroplast or mitochondria
AT1G02150	10	CCR16	(CCR16)	Tetratricopeptide repeat (TPR)-like superfamily protein;(source:Araport11)
AT1G03830	10	GBPL1	GUANYLATE-BINDING PROTEIN-LIKE 1 (GBPL1)	guanylate-binding family protein;(source:Araport11)
AT1G04710	10	PKT4	PEROXISOMAL 3-KETOACYL-COA THIOLASE 4 (PKT4);3-KETO-ACYL-COA THIOLASE 1 (KAT1)	EC2.3.1.16 thiolase. Its transcript levels change after inducing MUTE expression in a mute background.
AT1G04940	10	Tic20-I	TRANSLOCON AT THE INNER ENVELOPE MEMBRANE OF CHLOROPLASTS 20-I (Tic20-I);TRANSLOCON AT THE INNER ENVELOPE MEMBRANE OF CHLOROPLASTS 20-I (AtTic20-I);TRANSLOCON AT THE INNER ENVELOPE MEMBRANE OF CHLOROPLASTS 20 (atTIC20);TRANSLOCON AT THE INNER ENVELOPE MEMBRANE OF CHLOROPLASTS 20 (TIC20)	Tic20 is believed to function as a component of the protein-conducting channel at the inner envelope membrane. Genes AT1G04940 and AT1G04945 were switched for the TAIR7 genome release to give consistency with MIPs annotation. The Arabidopsis genome encodes four Tic20 homologous proteins, AT1G04940(Tic20-I), AT2G47840(Tic20-II), AT4G03320(Tic20-IV) and AT5G55710(Tic20-V).
AT1G08640	10	CJD1	CHLOROPLAST J-LIKE DOMAIN 1 (CJD1)	Encodes a choloroplast membrane protein CJD1 (Chloroplast J-like Domain 1). Predicted to contain a transit peptide, three transmembrane domains and an N-terminal J-like domain. Influences fatty acid composition of chloroplast lipids.
AT1G09290	10	AT1G09290		hypothetical protein;(source:Araport11)
AT1G09830	10	PUR2	PURINE BIOSYNTHESIS 2 (PUR2)	glycinamide ribonucleotide synthetase (GAR synthetase) that catalyzes the conversion of phosphoribosyl amine to phosphoribosyl glycineamide
AT1G11270	10	AT1G11270		F-box and associated interaction domains-containing protein;(source:Araport11)
AT1G15885	10	AT1G15885		hypothetical protein;(source:Araport11)
AT1G16460	10	RDH2	SULFURTRANSFERASE 2 (ST2);SULFURTRANSFERASE 2 (STR2);RHODANESE HOMOLOGUE 2 (RDH2);RHODANESE HOMOLOGUE 2 (ATRDH2);ARABIDOPSIS THALIANA MERCAPTOPYRUVATE SULFURTRANSFERASE 2 (ATMST2);MERCAPTOPYRUVATE SULFURTRANSFERASE 2 (MST2)	encodes a cytoplasmic thiosulfate:cyanide sulfurtransferase, activity of which increased the rhodanese activity of transgenic yeast. Can also act as a mercaptopyruvate sulfurtransferase.
AT1G22970	10	AT1G22970		cyclin-D1-binding protein;(source:Araport11)
AT1G24310	10	NUP54	(NUP54)	nuclear pore complex protein;(source:Araport11)
AT1G26520	10	AT1G26520		Cobalamin biosynthesis CobW-like protein;(source:Araport11)
AT1G29840	10	AT1G29840		alpha/beta-Hydrolases superfamily protein;(source:Araport11)
AT1G34570	10	AT1G34570		Essential protein Yae1, N-terminal;(source:Araport11)
AT1G44780	10	AT1G44780		translation initiation factor;(source:Araport11)
AT1G53520	10	FAP3	(ATFAP3);FATTY-ACID-BINDING PROTEIN 3 (FAP3)	Encodes a plastid stroma localized fatty acid binding protein involved in fatty acid metabolism.
AT1G63160	10	RFC2	REPLICATION FACTOR C 2 (RFC2);EMBRYO DEFECTIVE 2811 (EMB2811)	replication factor C 2;(source:Araport11)
AT1G73177	10	BNS	ANAPHASE-PROMOTING COMPLEX 13 (APC13);BONSAI (BNS)	The BONSAI gene encodes a protein with similarity to the APC13 component of the Anaphase Promoting Complex. Plants with lowered level of BONSAI expression, resulting from hypomethylation, RNAi knock-down, or a T-DNA insertion show some abnormalities in shoot and inflorescence development.
AT1G74040	10	IMS1	2-ISOPROPYLMALATE SYNTHASE 1 (IMS1);SOPROPYLMALATE SYNTHASE 2 (IPMS2); (MAML-3)	Encodes an active Arabidopsis isopropylmalate synthase IPMS2. Involved in leucine biosynthesis. Do not participate in the chain elongation of glucosinolates. Expressed constitutively throughout the plant. Loss of IPMS2 can be compensated by a second isopropylmalate synthase gene IPMS1 (At1g18500).
AT1G74240	10	AT1G74240		Mitochondrial substrate carrier family protein;(source:Araport11)
AT1G76440	10	AT1G76440		HSP20-like chaperones superfamily protein;(source:Araport11)
AT1G79880	10	LA2	(ATLA2);LA PROTEIN 2 (LA2)	RNA recognition motif (RRM)-containing protein;(source:Araport11)
AT1G80680	10	SAR3	SUPPRESSOR OF AUXIN RESISTANCE 3 (SAR3); (NUP96);PRECOCIOUS (PRE);MODIFIER OF SNC1,3 (MOS3)	Mutant has early-flowering phenotype, encodes a putative nucleoporin. Required for the activation of downstream defense pathways by the snc1 mutation. Involved in basal resistance against bacterial pathogens.
AT2G15790	10	SQN	CYCLOPHILIN 40 (CYP40);SQUINT (SQN)	SQN encodes the Arabidopsis homolog of cyclophilin 40 (CyP40). It is specifically required for the vegetative but not the reproductive maturation of the shoot. Belongs to one of the 36 carboxylate clamp (CC)-tetratricopeptide repeat (TPR) proteins (Prasad 2010, Pubmed ID: 20856808) with potential to interact with Hsp90/Hsp70 as co-chaperones.
AT2G17670	10	AT2G17670		Tetratricopeptide repeat (TPR)-like superfamily protein;(source:Araport11)
AT2G18850	10	AT2G18850		SET domain-containing protein;(source:Araport11)
AT2G19430	10	DWA1	(AtTHO6); (THO6);DWD (DDB1-BINDING WD40 PROTEIN) HYPERSENSITIVE TO ABA 1 (DWA1)	This gene is predicted to encode a protein with a DWD motif. It can bind to DDB1a in Y2H assays, and DDB1b in co-IP assays, and may be involved in the formation of a CUL4-based E3 ubiquitin ligase. Encodes a component of the putative Arabidopsis THO/TREX complex: THO1 or HPR1 (At5g09860), THO2 (At1g24706), THO3 or TEX1 (At5g56130), THO5 (At5g42920, At1g45233), THO6 (At2g19430), and THO7 (At5g16790, At3g02950). THO/TREX complexes in animals have been implicated in the transport of mRNA precursors. Mutants of THO3/TEX1, THO1, THO6 accumulate reduced amount of small interfering (si)RNA, suggesting a role of the putative Arabidopsis THO/TREX in siRNA biosynthesis.
AT2G26930	10	CDPMEK	4-(CYTIDINE 5&#8242;-DIPHOSPHO)-2-C-METHYL-D-ERYTHRITOL KINASE (CMEK); (ISPE);4-(CYTIDINE 5'-PHOSPHO)-2-C-METHYL-D-ERITHRITOL KINASE (CDPMEK);4-(CYTIDINE 5&#8242;-DIPHOSPHO)-2-C-METHYL-D-ERYTHRITOL KINASE (CMK);PIGMENT DEFECTIVE 277 (PDE277);4-(CYTIDINE 5'-PHOSPHO)-2-C-METHYL-D-ERITHRITOL KINASE (ATCDPMEK)	Encodes a 4-(cytidine 5'-phospho)-2-C-methyl-D-erithritol kinase.
AT2G27040	10	AGO4	OVEREXPRESSOR OF CATIONIC PEROXIDASE 11 (OCP11);ARGONAUTE 4 (AGO4)	AGO4 is a member of a class of PAZ/PIWI domain containing proteins involved in siRNA mediated gene silencing.Loss of function mutations have reduced site specific CpNpG and CpHpH methylation, abnormal ovule/megagametophyte develoment and increased susceptibility to bacterial pathogens including Tobacco rattle virus.
AT2G29690	10	ASA2	(ATHANSYNAB);ANTHRANILATE SYNTHASE 2 (ASA2)	Encode a functional anthranilate synthase protein. Expressed at a constitutive basal level. Expression was not induced by wounding nor bacterial pathogen infiltration. Involved in aromatic amino acid biosynthesis.
AT2G30695	10	AT2G30695		bacterial trigger factor;(source:Araport11)
AT2G30920	10	COQ3	COENZYME Q 3 (ATCOQ3);EMBRYO DEFECTIVE 3002 (EMB3002); (COQ3);COENZYME Q 3 (COQ3)	The enzyme encoded by this gene has been shown to complement the Saccharomyces cerevisiae coq3 mutation and, therefore, to have hexaprenyldihydroxybenzoate methyltransferase activity. It is however likely that, in Arabidopsis, the enzyme catalyzes the methylation of nonaprenyldihydroxybenzoate as it is the prevalent polyprenoid in this plant species. The enzyme is a mitochondrial-localized methyltransferase involved in ubiquinone biosynthesis.
AT2G33735	10	AT2G33735		Chaperone DnaJ-domain superfamily protein;(source:Araport11)
AT2G33800	10	SCA1	PLASTID RIBOSOMAL PROTEIN OF THE 30S SUBUNIT 5 (PRPS5);RIBOSOMAL PROTEIN S5 (RPS5);EMBRYO DEFECTIVE 3113 (EMB3113);SCABRA 1 (SCA1)	Encodes SCABRA1 (SCA1), a nuclear gene encoding a plastid-type ribosomal protein that functions &#8232;as a structural component of the 70S plastid ribosome. The sca1-rps5 allele exhibits defects in plastid 16SrRNA processing and a resulting decrease in accumulation of photosynthetic proteins. Loss-of-function mutations enhance the polarity defects of the as2 mutants.
AT2G34640	10	PTAC12	PLASTID TRANSCRIPTIONALLY ACTIVE 12 (PTAC12); (PAP5); (TAC12);HEMERA (HMR)	Present in transcriptionally active plastid chromosomes. Involved in plastid gene expression.
AT2G36250	10	FTSZ2-1	(ATFTSZ2-1); (FTSZ2-1)	Encodes one of two FtsZ proteins, tubulin-like proteins, in Arabidopsis. It is involved in chloroplast division.
AT2G37500	10	AT2G37500		arginine biosynthesis protein ArgJ family;(source:Araport11)
AT2G40085	10	AT2G40085		hypothetical protein;(source:Araport11)
AT2G42120	10	POLD2	DNA POLYMERASE DELTA SMALL SUBUNIT (POLD2)	DNA polymerase delta small subunit;(source:Araport11)
AT2G43030	10	PRPL3	PLASTID RIBOSOMAL PROTEINS OF THE 50S SUBUNIT (PRPL3)	Ribosomal protein L3 family protein;(source:Araport11)
AT2G46450	10	CNGC12	CYCLIC NUCLEOTIDE-GATED CHANNEL 12 (ATCNGC12);CYCLIC NUCLEOTIDE-GATED CHANNEL 12 (CNGC12)	Member of Cyclic nucleotide gated channel family.Positive regulator of resistance against avirulent fungal pathogen.Suppresses the phenotype conferred by cpr22 in a dosage-dependent manner.
AT3G07200	10	AT3G07200		RING/U-box superfamily protein;(source:Araport11)
AT3G12930	10	DG238	DELAYED GREENING 238 (DG238)	Encodes a novel conserved chloroplast protein that interacts with components of the PEP complex. Mutants show delayed greening and reduced photosynthetic capcity.
AT3G12990	10	RRP45a	RIBONUCLEASE PH45A (RRP45a)	Encodes a 3'-5' exoribonuclease, partially redundant with CER7. Involved in epicuticular wax biosynthesis.
AT3G13070	10	AT3G13070		CBS domain-containing protein / transporter associated domain-containing protein;(source:Araport11)
AT3G14120	10	NUP107	(NUP107)	nuclear pore complex protein;(source:Araport11)
AT3G17930	10	DAC	DEFECTIVE ACCUMULATION OF CYTOCHROME B6/F COMPLEX (DAC)	Encodes a thylakoid membrane protein involved in the accumulation of the cytochrome b6/f complex.
AT3G25210	10	AT3G25210		Tetratricopeptide repeat (TPR)-like superfamily protein;(source:Araport11)
AT3G29185	10	BFA1	BIOGENESIS FACTOR REQUIRED FOR ATP SYNTHASE 1 (BFA1)	Encodes a chloroplast protein that interacts with the CF1&#946;, &#947;, and &#949; subunits of the chloroplast ATP synthase and is required for assembly of its F1 module. The protein is comprised primarily of two &#946;-barrels and acts as a chaperone orchestrating the early steps of the CF1 assembly pathway via specific interaction with the CF1 &#946;, &#947;, and &#949; subunits.
AT3G43540	10	AT3G43540		initiation factor 4F subunit (DUF1350);(source:Araport11)
AT3G48800	10	AT3G48800		Sterile alpha motif (SAM) domain-containing protein;(source:Araport11)
AT3G53850	10	CASPL5B2	CASP-LIKE PROTEIN 5B2 (CASPL5B2)	Uncharacterized protein family (UPF0497);(source:Araport11)
AT3G54090	10	FLN1	FRUCTOKINASE-LIKE 1 (FLN1)	Encodes a fructokinase-like protein (AT3G54090/FLN1, AT1G69200/FLN2), a member of the pfkB-carbohydrate kinase family. FLN1 and FLN2 are potential plastidial thioredoxin z (TRX z) targets. Mutants display mutant chloroplast development, general plant growth and development defects and defects in PEP-dependent transcription.
AT3G55080	10	AT3G55080		SET domain-containing protein;(source:Araport11)
AT3G56900	10	ALADIN	(ALADIN)	Encodes ALADIN, a component of the nuclear pore complex.
AT3G62970	10	AT3G62970		zinc finger (C3HC4-type RING finger) family protein;(source:Araport11)
AT4G00530	10	AT4G00530		UvrABC system protein A;(source:Araport11)
AT4G01790	10	AT4G01790		Ribosomal protein L7Ae/L30e/S12e/Gadd45 family protein;(source:Araport11)
AT4G02990	10	BSM	RUGOSA 2 (RUG2);BELAYA SMERT (BSM)	Encodes BELAYA SMERT (BSM), a plastid-localized protein homologous to mitochondrial transcription termination factors (mTERF) found in animal. Mutant bsm cells are albino, are compromised in growth, and suffer defects in global plastidic gene expression. The mRNA is cell-to-cell mobile.
AT4G03935	10	AT4G03935		None;(source:Araport11)
AT4G09550	10	GIP1	ARABIDOPSIS ATGCP3 INTERACTING PROTEIN 1 (ATGIP1);ATGCP3 INTERACTING PROTEIN 1 (GIP1);GCP3-INTERACTING PROTEIN 1A (GIP1A)	Encodes a gamma-tubulin complex protein that plays a role in gamma-tubulin complex localization, spindle stability and chromosomal segregation.
AT4G15820	10	AT4G15820		ABC subfamily C protein;(source:Araport11)
AT4G15950	10	NRPD4	(NRPD4);RNA-DIRECTED DNA METHYLATION 2 (RDM2); (NRPE4)	Non-catalytic subunit common to Nuclear DNA-dependent RNA polymerases IV and V; homologous to budding yeast RPB4. Role in gene silencing. Required for RNA-directed DNA methylation.
AT4G17560	10	AT4G17560		Ribosomal protein L19 family protein;(source:Araport11)
AT4G18370	10	DEG5	DEGRADATION OF PERIPLASMIC PROTEINS 5 (DEG5);PROTEASE HHOA PRECUSOR (HHOA);DEGP PROTEASE 5 (DEGP5)	Encodes DEG5. Forms a hexamer with DEG8 in the thylakoid lumen. Involved in the cleavage of photodamaged D2 protein of photosystem II (PSII).
AT4G20360	10	ATRABE1B	(ATRAB8D);RAB GTPASE HOMOLOG E1B (ATRABE1B); (RAB8D);SUPPRESSOR OF VARIEGATION11 (SVR11);RAB GTPASE HOMOLOG E1B (RABE1b)	Nuclear transcribed, plastid localized EF-Tu translation elongation factor. Referred to as AtRabE1b in DOI:10.1104/pp.013052. However, wider community usage and more publications assign the symbol RabE1b to At5g59840.
AT4G21520	10	AT4G21520	WD REPEAT CONTAINING ANTISENSE TO TP53 (WRAP53)	Transducin/WD40 repeat-like superfamily protein;(source:Araport11)
AT4G21800	10	QQT2	(GPN1);QUATRE-QUART2 (QQT2)	Encodes QQT2. Required for early embryo development. qqt1 mutant lines are embryo-defective. Participates in the organization of microtubules during cell division. Interacts with QQT1 (encoded by AT5G22370).
AT4G24750	10	AT4G24750		Rhodanese/Cell cycle control phosphatase superfamily protein;(source:Araport11)
AT4G26670	10	HP20	HYPOTHETICAL PROTEIN 20 (HP20)	Mitochondrial import inner membrane translocase subunit Tim17/Tim22/Tim23 family protein;(source:Araport11)
AT4G29060	10	emb2726	EMBRYO DEFECTIVE 2726 (emb2726)	elongation factor Ts family protein;(source:Araport11)
AT4G30720	10	PDE327	PIGMENT DEFECTIVE 327 (PDE327)	Encodes a putative oxidoreductase/electron carrier detected in the chloroplast stroma that is essential to ensure a correct electron flow through the photosynthetic chain and, hence, photosynthesis efficiency and normal growth. Mutations in the Col-0 allele result in pale green pigmentation and defective growth.
AT4G32175	10	AT4G32175		PNAS-3-like protein;(source:Araport11)
AT4G32910	10	SBB1	NUCLEOPORIN 85 (NUP85);SUPPRESSOR OF BAK1 BKK1 (SBB1)	SBB1 is a putative nucleoporin that is localized to the nuclear envelope. SBB1 was identified in a screen for supressors of BAK1, BKK1 mediated cell death.
AT4G33520	10	PAA1	PLASTID CHAPERON 1 (PCH1);ARABIDOPSIS THALIANA HEAVY METAL ATPASE 6 (AtHMAC6);HEAVY METAL ATPASE 6 (HMA6);P-TYPE ATP-ASE 1 (PAA1);HEAVY METAL ASSOCIATED PROTEIN 38 (ATHMP38)	Encodes a putative metal-transporting P-type ATPase PAA1. An alternative-splicing event of the PAA1 pre-mRNA produces a copper chaperon named PCH1. The mRNA is cell-to-cell mobile.
AT5G01090	10	AT5G01090		Concanavalin A-like lectin family protein;(source:Araport11)
AT5G01940	10	AT5G01940		eukaryotic translation initiation factor 2B family protein / eIF-2B family protein;(source:Araport11)
AT5G05450	10	RH18	RNA HELICASE 18 (RH18)	P-loop containing nucleoside triphosphate hydrolases superfamily protein;(source:Araport11)
AT5G10330	10	HPA1	HISTIDINOL PHOSPHATE AMINOTRANSFERASE 1 (HPA1);EMBRYO DEFECTIVE 2196 (EMB2196);HISTIDINOL PHOSPHATE AMINOTRANSFERASE 1 (ATHPA1);HISTIDINE BIOSYNTHESIS 6A (HISN6A)	Encodes histidinol-phosphate aminotransferase that catalyzes the eighth step in histidine biosynthesis. Loss of function mutations are embryo lethal.
AT5G15390	10	AT5G15390		tRNA/rRNA methyltransferase (SpoU) family protein;(source:Araport11)
AT5G16190	10	CSLA11	CELLULOSE SYNTHASE LIKE A11 (CSLA11);ARABIDOPSIS THALIANA CELLULOSE SYNTHASE LIKE A11 (ATCSLA11)	encodes a gene similar to cellulose synthase
AT5G18440	10	NUFIP	NUCLEAR FMRP-INTERACTING PROTEIN (NUFIP); (AtNUFIP)	Encodes NUFIP that directs assembly of C/D snoRNP (small nucleolar ribonucleoprotein).
AT5G22210	10	AT5G22210		aspartyl/glutamyl-tRNA (Asn/Gln) amidotransferase subunit B;(source:Araport11)
AT5G22340	10	AT5G22340		NF-kappa-B inhibitor-like protein;(source:Araport11)
AT5G23880	10	CPSF100	CLEAVAGE AND POLYADENYLATION SPECIFICITY FACTOR 100 (CPSF100);ENHANCED SILENCING PHENOTYPE 5 (ESP5);CLEAVAGE AND POLYADENYLATION SPECIFICITY FACTOR 100 (ATCPSF100);EMBRYO DEFECTIVE 1265 (EMB1265)	Encodes a protein similar to the 100kD subunit of cleavage and polyadenylation specificity factor (CPSF), the factor responsible for the recognition of the AAUAAA motif during mRNA polyadenylation. The protein interacts with a portion of a nuclear poly(A) polymerase. It is likely to be a part of the mRNA 3'end formation apparatus.
AT5G30510	10	RPS1	RIBOSOMAL PROTEIN S1 (RPS1);PLASTID RIBOSOMAL PROTEIN S1 (PRPS1); (ARRPS1)	ribosomal protein S1;(source:Araport11)
AT5G35520	10	MIS12	MIS12 HOMOLOGUE (MIS12);ARABIDOPSIS MINICHROMOSOME INSTABILITY 12 (MIS12)-LIKE (ATMIS12);MINICHROMOSOME INSTABILITY 12 (MIS12)-LIKE (MIS12);MINICHROMOSOME INSTABILITY 12 HOMOLOGUE (MIS12)	encodes a homologue of the yeast (S. pombe) Mis12 (minichromosome instability) protein. MIS12 co-localizes with 180 bp repeats of centromeric DNA throughout the cell cycle with a similar pattern to AtCENH3/HTR12. Neither of these two proteins completely cover the 180 bp regions based on FISH analysis.
AT5G38290	10	AT5G38290		Peptidyl-tRNA hydrolase family protein;(source:Araport11)
AT5G38860	10	BIM3	BES1-INTERACTING MYC-LIKE PROTEIN 3 (BIM3)	Encodes BES1-INTERACTING MYC-LIKE 3 (BIM3), a PAR1 (PHYTOCHROME RAPIDLY REGULATED 1)-interacting protein that positively modulates the shade avoidance syndrome in Arabidopsis seedlings.
AT5G43140	10	AT5G43140		Peroxisomal membrane 22 kDa (Mpv17/PMP22) family protein;(source:Araport11)
AT5G46420	10	AT5G46420		16S rRNA processing protein RimM family;(source:Araport11)
AT5G54600	10	RPL24	SUPPRESSOR OF VARIEGATION 8 (SVR8);PLASTID RIBOSOMAL PROTEIN L24 (RPL24)	Translation protein SH3-like family protein;(source:Araport11)
AT5G55210	10	HS1	HYGROMYCIN-SENSITIVE 1 (HS1)	Involved in hygromycin resistance through facilitating hygromycin phosphotransferase transportation from cytosol to chloroplast.
AT5G57930	10	APO2	ACCUMULATION OF PHOTOSYSTEM ONE 2 (APO2);EMBRYO DEFECTIVE 1629 (emb1629)	ACCUMULATION OF PHOTOSYSTEM ONE 2
AT5G58250	10	EMB3143	LOW CHLOROPHYLL ACCUMULATION/HYPOTHETICAL CHLOROPLAST OPEN READING FRAME 54 (LCAA/YCF54);EMBRYO DEFECTIVE 3143 (EMB3143)	Involved in tetrapyrrole biosynthesis. May function as a scaffold protein to stabilize CHL27.
AT5G59460	10	AT5G59460		scarecrow-like transcription factor 11 (SCL11);(source:Araport11)
AT5G59980	10	GAF1	GAMETOPHYTE DEFECTIVE 1 (GAF1); (ATRPP30); (RPP30)	Encodes a predicted protein subunit of RNases P/MRP that plays a role in female gametophyte development and male competence.
AT5G60040	10	NRPC1	NUCLEAR RNA POLYMERASE C1 (NRPC1)	Encodes a subunit of RNA polymerase III (aka RNA polymerase C).
AT5G60870	10	RUG3	RCC1/UVR8/GEF-LIKE 3 (RUG3)	Encodes a mitochondrial protein RUG3 that is required for accumulation of mitochondrial respiratory chain complex I. RUG3 is related to human REGULATOR OF CHROMOSOME CONDENSATION 1 (RCC1) and Arabidopsis UV-B RESISTANCE 8 (UVR8).
ATCG00380	10	RPS4	CHLOROPLAST RIBOSOMAL PROTEIN S4 (RPS4)	Chloroplast encoded ribosomal protein S4
AT1G03210	11	AT1G03210		Phenazine biosynthesis PhzC/PhzF protein;(source:Araport11)
AT1G05055	11	GTF2H2	(ATGTF2H2);GENERAL TRANSCRIPTION FACTOR II H2 (GTF2H2)	Member of transcription factor TFIIH complex. Involved in transcription and DNA repair and interacts with AtXPD.
AT1G06240	11	AT1G06240		diiron containing four-helix bundle family ferritin protein, putative (Protein of unknown function DUF455);(source:Araport11)
AT1G09300	11	ATICP55	(ATICP55)	Encodes a mitochondrial protease ICP55. Alters the stability of proteins by removal of a single amino acid from their sequence.
AT1G12244	11	AT1G12244		Polynucleotidyl transferase, ribonuclease H-like superfamily protein;(source:Araport11)
AT1G16340	11	ATKDSA2	(ATKDO8PS); (ATKDSA2)	Encodes a protein with putative 3-deoxy-D-manno-octulosonic acid 8-phosphate synthetase activity. This gene share a very high sequence homology with its homologue AtkdsA1 (AT1G79500).
AT1G17850	11	AT1G17850		Rhodanese/Cell cycle control phosphatase superfamily protein;(source:Araport11)
AT1G18500	11	MAML-4	METHYLTHIOALKYLMALATE SYNTHASE-LIKE 4 (MAML-4);ISOPROPYLMALATE SYNTHASE 1 (IPMS1)	Encodes an active Arabidopsis isopropylmalate synthase IPMS1. Involved in leucine biosynthesis. Do not participate in the chain elongation of glucosinolates. Expressed constitutively throughout the plant. Loss of IPMS1 can be compensated by a second isopropylmalate synthase gene IPMS2 (At1g74040). The mRNA is cell-to-cell mobile.
AT1G22950	11	ICU11	INCURVATA11 (ICU11)	Belongs to the 2-oxoglutarate (2OG) and Fe(II)-dependent oxygenase superfamily proteins and contains an oxoglutarate/iron-dependent oxygenase domain (InterPro:IPR005123) of the prolyl 4-hydroxylase, alpha subunit subtype (P4Hc; InterPro:IPR006620), participates in epigenetic repression of flowering genes, works redundantly with CP2 to repress several members of the MADS-box transcription factors family, during vegetative development via histone modification.
AT1G31835	11	AT1G31835		hypothetical protein;(source:Araport11)
AT1G32190	11	AT1G32190		alpha/beta-Hydrolases superfamily protein;(source:Araport11)
AT1G32200	11	ATS1	ACYLTRANSFERASE 1 (ACT1); (ATS1)	Encodes a chloroplast glycerol-3-phosphate acyltransferase.Involved in the biosynthesis of chloroplast phosphatidylglycerol.
AT1G33540	11	scpl18	SERINE CARBOXYPEPTIDASE-LIKE 18 (scpl18)	serine carboxypeptidase-like 18;(source:Araport11)
AT1G33680	11	AT1G33680		KH domain-containing protein;(source:Araport11)
AT1G37150	11	HCS2	HOLOCARBOXYLASE SYNTHETASE 2 (HCS2)	Although HCS2 is predicted to encode a biotin protein ligase / holocarboxylase synthetase (HCS), hcs2 mutants do not show a decrease in HCS activity. A dual-targeted HCS1 (At2g25710) might account for the HCS activity observed in multiple subcellular compartments in Arabidopsis.
AT1G42430	11	ESV1	EARLY STARVATION 1 (ESV1)	Novel plant specific, chloroplast localized protein that is involved in regulation of starch degradation.
AT1G45332	11	AT1G45332		Translation elongation factor EFG/EF2 protein;(source:Araport11)
AT1G47230	11	CYCA3;4	CYCLIN A3;4 (CYCA3;4)	Post-prophase target of anaphase promoting complex/cyclosome E3-ligase controlling formative cell divisions.
AT1G48510	11	SURF1B	SURFEIT 1B (SURF1B); (ATSURF1B)	Encodes one of two Arabidopsis mitochondrial proteins similar to human SURF1 which is known to be involved in cytochrome c oxidase assembly. Mutations result in defects in hypocotyl elongation and changes in GA homeostasis.
AT1G52720	11	AT1G52720		hypothetical protein;(source:Araport11)
AT1G53120	11	AT1G53120		RNA-binding S4 domain-containing protein;(source:Araport11)
AT1G53720	11	CYP59	CYCLOPHILIN 59 (CYP59);CYCLOPHILIN 59 (ATCYP59)	Encodes a cyclophilin, member of a family modular proteins consisting of a peptidyl-prolyl cis? trans isomerase (PPIase) domain, followed by an RNA recognition motif (RRM), and a C-terminal domain enriched in charged amino acids. Interacts with with SCL33/SR33 and with a majority of Arabidopsis SR proteins and the largest subunit of RNA polymerase II. Localizes to the nucleus, but it does not significantly colocalize with SR proteins in nuclear speckles.
AT1G55140	11	RNC3	(RNC3)	Encodes one of two chloroplast Mini-RNase III-like enzymes in Arabidopsis. Double mutants display imprecise maturation of 23S rRNA and other rRNAs.
AT1G56020	11	AT1G56020		serine/arginine repetitive matrix-like protein;(source:Araport11)
AT1G62830	11	LDL1	LSD1-LIKE 1 (LDL1); (SWP1); (ATSWP1);ARABIDOPSIS LYSINE-SPECIFIC HISTONE DEMETHYLASE (ATLSD1);LYSINE-SPECIFIC HISTONE DEMETHYLASE (LSD1);LYSINESPECIFIC HISTONE DEMETHYLASE 1C (KDM1C)	Encodes a homolog of human Lysine-Specific Demethylase1. Involved in H3K4 methylation of target genes including the flowering time loci FLC and FWA. Located in nucleus. Negatively regulates root elongation. Involved in repression of LRP1 via histone deacetylation.
AT1G64080	11	MAKR2	MEMBRANE-ASSOCIATED KINASE REGULATOR 2 (MAKR2)	Encodes a member of the MAKR (MEMBRANE-ASSOCIATED KINASE REGULATOR) gene family. MAKRs have putative kinase interacting motifs and membrane localization signals. Known members include: AT5G26230 (MAKR1), AT1G64080 (MAKR2), AT2G37380 (MAKR3), AT2G39370 (MAKR4), AT5G52870 (MAKR5) and AT5G52900 (MAKR6).
AT1G68790	11	LINC3	CROWDED NUCLEI 3 (CRWN3);LITTLE NUCLEI3 (LINC3)	Member of small gene family in Arabidopsis containing 4 members (LNC1-4 or CRWN 1-4) with redundant functions in protection from oxidative damage, control of nuclear morphology and degradation of ABI5.
AT1G71210	11	AT1G71210		Pentatricopeptide repeat (PPR) superfamily protein;(source:Araport11)
AT1G72050	11	TFIIIA	TRANSCRIPTION FACTOR IIIA (TFIIIA)	Encodes a transcriptional factor TFIIIA required for transcription of 5S rRNA gene. 5S rRNA is the smallest constituent of the ribosome. Work on one of the gene models AT1G72050.2 showed that it encodes a protein with nine Cys(2)-His(2)-type zinc fingers, a characteristic feature of TFIIIA proteins. AT1G72050.2 also contains a 23 amino acid spacer between fingers 1 and 2, a 66 amino acid spacer between fingers 4 and 5, and a 50 amino acid non-finger C-terminal tail. in vitro assay demonstrated that AT1g72050.2 binds to 5S rDNA and efficiently stimulates the transcription of 5S rRNA. AT1g72050.2 also binds to 5S rRNA in vitro. AT1g72050.2 is located at several nuclear foci including the nucleolus and is absent from the cytoplasm.
AT1G72420	11	AT1G72420		NADH:ubiquinone oxidoreductase intermediate-associated protein 30;(source:Araport11)
AT1G72970	11	HTH	HOTHEAD (HTH);EMBRYO SAC DEVELOPMENT ARREST 17 (EDA17)	Originally identified as a mutation that causes floral organs to fuse together. About 10-20% of mutants also have defects in ovules. Mutants have reduced fertility most likely as because of fusions that pistil emergence. The protein has similarity to the mandelonitrile lyase family of FAD containing oxidoreductases and is predicted to be secreted (SignalP).It is expressed in all tissue layers of roots, inflorescences, stems, leaves, and flowers and is also expressed in siliques. Expression is highest in inflorescence and flower tissue.Transmission of mutant alleles to the progeny shows non mendelian segregation- a percentage of mutant alleles revert back to a previous parental (e.g. grandparental) wild type allele. It has been suggested that an RNA template driven or other extra-DNA genomic mechanism may be responsible for the non-mendelian inheritance of HTH. Reversion events in alleles at other loci have also been observed to occur in plants with an hth mutant background indicating a genome wide effect.
AT1G73320	11	AT1G73320		S-adenosyl-L-methionine-dependent methyltransferases superfamily protein;(source:Araport11)
AT1G75980	11	AT1G75980		Single hybrid motif superfamily protein;(source:Araport11)
AT1G77200	11	AT1G77200		encodes a member of the DREB subfamily A-4 of ERF/AP2 transcription factor family. The protein contains one AP2 domain. There are 17 members in this subfamily including TINY.
AT1G79070	11	AT1G79070		SNARE-associated protein-like protein;(source:Araport11)
AT1G79200	11	SCI1	(ATSCI1);STIGMA/STYLE CELL-CYCLE INHIBITOR 1 (SCI1)	Encodes a nuclear localized protein involved in auxin-dependent control of cell proliferation in pistil development. Loss of function mutations have increased cell proliferation in the stigma.
AT1G79520	11	AT1G79520		Cation efflux family protein;(source:Araport11)
AT1G80790	11	FDM5	FACTOR OF DNA METHYLATION 5 (FDM5)	Belongs to a subgroup of SGS3-like proteins that act redundantly in RNA-directed DNA methylation: AT1G15910 (FDM1), AT4G00380 (FDM2), AT3G12550 (FDM3), AT1G13790 (FDM4), AT1G80790 (FDM5). The mRNA is cell-to-cell mobile.
AT2G02500	11	ISPD	(ISPD);2-C-METHYL-D-ERYTHRITOL 4-PHOSPHATE CYTIDYLTRANSFERASE (MCT); (ATMEPCT)	Encodes a protein with 4-Diphosphocytidyl-2C-methyl-D-erythritol synthase activity. The enzyme has an absolute requirement for divalent cations (Mg2+ reaches the highest catalytic activity).
AT2G04540	11	MTKAS	MITOCHONDRIAL BETA-KETOACYL-ACP SYNTHASE (MTKAS)	Encodes a mitochondrial beta-ketoacyl-ACP synthase.
AT2G13540	11	ABH1	ENSALADA (ENS); (ATCBP80);CAP-BINDING PROTEIN 80 (CBP80);ABA HYPERSENSITIVE 1 (ABH1)	Encodes a nuclear cap-binding protein that forms a heterodimeric complex with CBP20 and is involved in ABA signaling and flowering. Mutants are early flowering and exhibit hypersensitive response to ABA in germination inhibition.Loss of ABH1 function results in abnormal processing of mRNAs for several important floral regulators (FLC, CO, FLM). Analysis of loss of function mutations suggests a role in pri-miRNA processing and mRNA splicing. Note that two different mutant alleles were given the same name abh1-7 (Kuhn et al 2007; Kim et al 2008). To avoid confusion, abh1-7 described in Kim et al (2008) has been renamed abh1-107 (other names: ensalada-1, ens-1).
AT2G13840	11	AT2G13840		Polymerase/histidinol phosphatase-like protein;(source:Araport11)
AT2G18410	11	ELP5	ELONGATOR COMPLEX PROTEIN 5 (ELP5)	elongator complex protein;(source:Araport11)
AT2G19640	11	ASHR2	ASH1-RELATED 2 (ASHR2)	ASH1-related protein 2;(source:Araport11)
AT2G21070	11	FIO1	FIONA1 (FIO1)	This gene is predicted to an encode a nuclear-localized protein that is involved in regulating the period of circadian rhythms without affecting their amplitude or robustness. FIONA1 seems to act as a central oscillator-associated component, but its transcript levels are not regulated in a circadian or light-dependent manner. FIONA1 also appears to be involved in photoperiod-dependent flowering.
AT2G21090	11	AT2G21090		Pentatricopeptide repeat (PPR-like) superfamily protein;(source:Araport11)
AT2G21350	11	AT2G21350		RNA-binding CRS1 / YhbY (CRM) domain protein;(source:Araport11)
AT2G24060	11	ATINFC-2	SUPPRESSOR OF VARIEGATION9 (SVR9);INITIATION FACTOR 3-2 (ATIF3-2); (ATINFC-2)	SUPPRESSOR OF VARIEGATION9 (SVR9),encodes a chloroplast-localized prokaryotic type translation initiation factor 3. Mutant plants shows both chloroplast development defect, and a series of leaf developmental abnormalities including more serrated leaf margin, disorganized mesophyll cells, and altered cotyledon venation patterns.
AT2G25100	11	AT2G25100		Polynucleotidyl transferase, ribonuclease H-like superfamily protein;(source:Araport11)
AT2G25640	11	AT2G25640		SPOC domain / Transcription elongation factor S-II protein;(source:Araport11)
AT2G25720	11	AT2G25720		hypothetical protein;(source:Araport11)
AT2G25840	11	OVA4	OVULE ABORTION 4 (OVA4)	Nucleotidylyl transferase superfamily protein;(source:Araport11)
AT2G28940	11	PBL37	PBS1-LIKE 37 (PBL37)	Protein kinase superfamily protein;(source:Araport11)
AT2G29580	11	MAC5B	MOS4-ASSOCIATED COMPLEX SUBUNIT 5B (MAC5B)	Encodes MAC5B, homologous to MAC5A. MAC5A is a component of the MOS4-associated complex (MAC) that contributes to snc1- mediated autoimmunity. Homologues include AT1G07360 (MAC5A), AT2G29580 (MAC5B) and AT5G07060 (MAC5C).
AT2G31660	11	SAD2	SUPER SENSITIVE TO ABA AND DROUGHT2 (SAD2);GROWTH INHIBITION RELIEVED 1 (GIR1);ENHANCED MIRNA ACTIVITY 1 (EMA1);UNARMED 9 (URM9)	SAD2 (super sensitive to ABA and drought 2) encodes an importin beta-domain family protein likely to be involved in nuclear transport in ABA signaling. Subcellular localization of GFP-tagged SAD2 showed a predominantly nuclear localization, consistent with a role for SAD2 in nuclear transport. Mutation of SAD2 in Arabidopsis alters abscisic acid sensitivity. SAD2 was ubiquitously expressed at low levels in all tissues except flowers. SAD2 expression was not induced by ABA or stress. Loss of function mutations in SAD2 exhibit increased tolerance for UV stress, increased production of UV protective secondary metabolites and suppression of nuclear localization of MYB4 (a repressor of UV stress response genes). Regulates microRNA activity. Defective trichome activity.
AT2G36400	11	GRF3	GROWTH-REGULATING FACTOR 3 (GRF3);GROWTH-REGULATING FACTOR 3 (AtGRF3)	Growth regulating factor encoding transcription activator. One of the nine members of a GRF gene family, containing nuclear targeting domain. Mutants result in smaller leaves indicating the role of the gene in leaf development. Expressed in root, shoot and flower.
AT2G38695	11	AT2G38695		Gag-Pol polyprotein/retrotransposon;(source:Araport11)
AT2G42365	11	AT2G42365		Natural antisense transcript overlaps with AT2G42360 and AT2G42370;(source:Araport11)
AT2G47250	11	AT2G47250		RNA helicase family protein;(source:Araport11)
AT2G47590	11	PHR2	PHOTOLYASE/BLUE-LIGHT RECEPTOR 2 (PHR2)	photolyase/blue light photoreceptor PHR2 (PHR2) mRNA,
AT3G02320	11	TRM1A	TRNA METHYLTRANSFERASE 1A (TRM1A); (ATTRM1A)	Involved in posttranscriptional modification of tRNA.
AT3G02710	11	AT3G02710		Encodes a protein with a putative role in mRNA splicing.
AT3G03010	11	AT3G03010		Peptidyl-tRNA hydrolase II (PTH2) family protein;(source:Araport11)
AT3G03773	11	P23-2	(P23-2)	Encodes one of two isoforms of a co-chaperone of HSP90 that is required for root growth, in particular in the maintenance of the root meristem. It can be phosphorylated in vitro by human and maize CK2.
AT3G05550	11	ATHIGD3	HYPOXIA-INDUCED GENE DOMAIN 3 (ATHIGD3)	Hypoxia-responsive family protein;(source:Araport11)
AT3G05870	11	APC11	ANAPHASE-PROMOTING COMPLEX/CYCLOSOME 11 (APC11);ZYGOTE -ARREST 1 (ZGY1); (ZYG1)	Subunit of the anaphase promoting complex, a ubiquitin ligase complex that regulates progression through the cell cycle.
AT3G07120	11	AT3G07120		RING/U-box superfamily protein;(source:Araport11)
AT3G07440	11	AT3G07440		hypothetical protein;(source:Araport11)
AT3G07630	11	ADT2	ARABIDOPSIS THALIANA AROGENATE DEHYDRATASE 2 (AtADT2);AROGENATE DEHYDRATASE 2 (ADT2)	Encodes a plastid-localized arogenate dehydratase involved in phenylalanine biosynthesis. Not less than six genes encoding ADT were identi&#64257;ed in the Arabidopsis genome: ADT1 [At1g11790]; ADT2 [At3g07630]; ADT3 [At2g27820]; ADT4 [At3g44720]; ADT5 [At5g22630]; and ADT6 [At1g08250].
AT3G12220	11	scpl16	SERINE CARBOXYPEPTIDASE-LIKE 16 (scpl16)	serine carboxypeptidase-like 16;(source:Araport11)
AT3G16050	11	PDX1.2	(A37);PYRIDOXINE BIOSYNTHESIS 1.2 (PDX1.2);ARABIDOPSIS THALIANA PYRIDOXINE BIOSYNTHESIS 1.2 (ATPDX1.2)	Encodes a protein with pyridoxal phosphate synthase activity whose transcripts were detected mostly in roots and accumulate during senescence. The protein was found in very low abundance, which prevented a specific localisation.
AT3G17840	11	RLK902	RECEPTOR-LIKE KINASE 902 (RLK902)	Encodes a receptor-like kinase found at the cell surface of various tissues. Its function remains unknown.
AT3G18030	11	HAL3A	(ATHAL3);HAL3-LIKE PROTEIN A (HAL3A);ARABIDOPSIS THALIANA HAL3-LIKE PROTEIN A (ATHAL3A);HALOTOLERANCE DETERMINANT 3 (HAL3)	flavin mononucleotide flavoprotein involved in salt and osmotic tolerance HAL3A encodes for phosphopantothenoylcysteine decarboxylase being involved in Coenzyme A biosynthesis. HAL3A is predominant over another gene with the presumably same function (HAL3B).
AT3G18320	11	AT3G18320		F-box and associated interaction domains-containing protein;(source:Araport11)
AT3G18790	11	AT3G18790		pre-mRNA-splicing factor ISY1-like protein;(source:Araport11)
AT3G19120	11	AT3G19120	(ATRAD54)	PIF / Ping-Pong family of plant transposase;(source:Araport11)
AT3G19360	11	AT3G19360		Zinc finger (CCCH-type) family protein;(source:Araport11)
AT3G21100	11	AT3G21100		RNA-binding (RRM/RBD/RNP motifs) family protein;(source:Araport11)
AT3G23080	11	AT3G23080		Polyketide cyclase/dehydrase and lipid transport superfamily protein;(source:Araport11)
AT3G24240	11	RGFR1	(RGFR1);RGF1 INSENSITIVE 1 (RGI1)	RGFR1 is a leucine--rich repeat receptor kinase that, together with RGFR2 and RGFR3, binds ROOT GROWTH FACTORS and is required for establishing the gradient of PLETHORA1 and PLETHORA2 essential for proper root growth and development.
AT3G24490	11	AT3G24490		Alcohol dehydrogenase transcription factor Myb/SANT-like family protein;(source:Araport11)
AT3G24890	11	VAMP728	VESICLE-ASSOCIATED MEMBRANE PROTEIN 728 (VAMP728)	member of VAMP72 Gene Family
AT3G44850	11	AT3G44850		Protein kinase superfamily protein;(source:Araport11)
AT3G46100	11	HRS1	HISTIDYL-TRNA SYNTHETASE 1 (HRS1);HISTIDYL-TRNA SYNTHETASE 1 (ATHRS1)	histidyl-tRNA synthetase
AT3G46740	11	TOC75-III	TRANSLOCON AT THE OUTER ENVELOPE MEMBRANE OF CHLOROPLASTS 75-III (TOC75-III); (1-MAR); (TOC75);MODIFIER OF ARG1 1 (MAR1)	Component of the translocon outer membrane (TOC) complex. Forms the outer envelope translocation channel (beta-barrel). Plays a role in preprotein conductance. Imported into chloroplast. Expressed in young dividing photosynthetic tissues. Knockout mutants are embryo lethal with arrested development at the two-cell stage. Knockout mutants have abnormal etioplasts.
AT3G47650	11	BSD2	BUNDLE SHEATH DEFECTIVE 2 (BSD2)	DnaJ/Hsp40 cysteine-rich domain superfamily protein;(source:Araport11)
AT3G48040	11	ROP10	RHO-RELATED PROTEIN FROM PLANTS 10 (ROP10); (ATRAC8);RHO-RELATED PROTEIN FROM PLANTS 10 (ATROP10);ARABIDOPSIS RAC-LIKE 8 (ARAC8)	Encodes a member of the Rop subfamily of Rho GTPases in Arabidopsis that contains a putative farnesylation motif. It is localized to the plasma membrane and involved in the negative regulation of ABA signalling.
AT3G48560	11	CSR1	CHLORSULFURON/IMIDAZOLINONE RESISTANT 1 (CSR1);ACETOLACTATE SYNTHASE (ALS);IMIDAZOLE RESISTANT 1 (IMR1);TRIAZOLOPYRIMIDINE RESISTANT 5 (TZP5);ACETOHYDROXY ACID SYNTHASE (AHAS)	Catalyzes the formation of acetolactate from pyruvate, the first step in valine and isoleucine biosynthesis. Requires FAD, thiamine pyrophosphate and Mg. Inhibited by the sulphonylurea herbicide, chlorsulphuron, and the imidazolinone herbicide, imazapyr. The obtained crystal structure of acetohydroxyacid synthase AHAS, EC 2.2.1.6)in complex with herbicides of the sulphonylurea and imidazolinone family reveals the molecular basis for substrate/inhibitor binding.
AT3G48730	11	GSA2	GLUTAMATE-L-SEMIALDEHYDE AMINOMUTASE (GSAM);GLUTAMATE-1-SEMIALDEHYDE 2,1-AMINOMUTASE 2 (GSA2)	glutamate-1-semialdehyde 2,1-aminomutase 2;(source:Araport11)
AT3G49250	11	DMS3	INVOLVED IN DE NOVO 1 (IDN1);DEFECTIVE IN MERISTEM SILENCING 3 (DMS3)	Similar to hinge-domain region of structural maintenance of chromosomes (SMC)proteins.Putative chromosome architecture protein that can potentialy link nucleic acids in facilitating an RNA1-mediated epigenetic modification involving secondary siRNA and spreading of DNA methylation.
AT3G49500	11	RDR6	RNA-DEPENDENT RNA POLYMERASE 6 (RDR6); (ATRDR6);SILENCING DEFECTIVE 1 (SDE1);SUPPRESSOR OF GENE SILENCING 2 (SGS2)	Encodes RNA-dependent RNA polymerase. Involved in trans-acting siRNA and other siRNA biogenesis. Required for post-transcriptional gene silencing and natural virus resistance.Loss of function mutants produce ectopic megaspore mother cell and supernumary female gametophytes.
AT3G54320	11	WRI1	WRINKLED 1 (WRI1); (ATWRI1);ACTIVATOR OF SPO(MIN)::LUC1 (ASML1);WRINKLED (WRI)	WRINKLED1 encodes transcription factor of the AP2/ERWEBP class. Protein has two plant-specific (AP2/EREB) DNA-binding domains and is involved in the control of storage compound biosynthesis in Arabidopsis. Mutants have wrinkled seed phenotype, due to a defect in the incorporation of sucrose and glucose into triacylglycerols. Transgenic sGsL plants (21-day-old) grown on 6% sucrose for 24 hours had 2-fold increase in levels of expressions (sGsL line carries a single copy of T-DNA containing the Spomin::GUS-Spomin::LUC dual reporter genes in the upper arm of chromosome 5 of ecotype Col-0. The sporamin .minimal. promoter directs sugar-inducible expression of the LUC and GUS reporters in leaves). Regulation by LEC2 promotes fatty acid accumulation during seed maturation. Splice form 3 is the major form expressed in seedlings.Mutations in the C terminal intrinsically disordered region increase the stability of WRI1 and lead to increased oil production.
AT3G55515	11	RTFL7	ROTUNDIFOLIA LIKE 7 (RTFL7);DEVIL 8 (DVL8)	ROTUNDIFOLIA like 7;(source:Araport11)
AT3G56030	11	AT3G56030		Tetratricopeptide repeat (TPR)-like superfamily protein;(source:Araport11)
AT3G58140	11	AT3G58140		phenylalanyl-tRNA synthetase class IIc family protein;(source:Araport11)
AT3G61240	11	RH12	RNA HELICASE 12 (RH12)	DEA(D/H)-box RNA helicase family protein;(source:Araport11)
AT3G62630	11	AT3G62630		stress response NST1-like protein (DUF1645);(source:Araport11)
AT4G04190	11	AT4G04190		transmembrane protein;(source:Araport11)
AT4G08310	11	AT4G08310		DNA ligase;(source:Araport11)
AT4G10760	11	MTA	MRNAADENOSINE METHYLASE (MTA);EMBRYO DEFECTIVE 1706 (EMB1706)	Encodes a member of a core set of mRNA m6A writer proteins and is required for N6-adenosine methylation of mRNA.
AT4G11780	11	TRM10	TON1 RECRUITING MOTIF 10 (TRM10)	GAR2-like protein;(source:Araport11)
AT4G12700	11	AT4G12700		calcium ion-binding protein;(source:Araport11)
AT4G14100	11	AT4G14100		transferases, transferring glycosyl groups;(source:Araport11)
AT4G17180	11	AT4G17180		O-Glycosyl hydrolases family 17 protein;(source:Araport11)
AT4G26760	11	MAP65-2	MICROTUBULE-ASSOCIATED PROTEIN 65-2 (MAP65-2)	microtubule-associated protein 65-2;(source:Araport11)
AT4G28070	11	AT4G28070		AFG1-like ATPase family protein;(source:Araport11)
AT4G28190	11	ULT1	ULTRAPETALA1 (ULT1)	Encodes a novel Cys-rich protein with a B-box like domain that acts as a negative regulator of meristem cell accumulation in inflorescence and floral meristems as loss-of-function ult1 mutations cause inflorescence meristem enlargement, the production of extra flowers and floral organs, and a decrease in floral meristem determinacy. Acts opposite to CLF which represses AG, but preventing deposition of CLF repressive methylation marks.ULT1 acts as an anti-repressor that counteracts EMF1 action through modulation of histone marks on target genes. Regulates developmental as well as biotic and abiotic stress response genes.
AT4G28706	11	AT4G28706		pfkB-like carbohydrate kinase family protein;(source:Araport11)
AT4G30845	11	AT4G30845		DNA-directed RNA polymerase subunit beta;(source:Araport11)
AT4G38370	11	AT4G38370		Phosphoglycerate mutase family protein;(source:Araport11)
AT4G39210	11	APL3	(APL3)	Encodes the large subunit of ADP-Glucose Pyrophosphorylase which catalyzes the first, rate limiting step in starch biosynthesis. The large subunit plays a regulatory role whereas the small subunit (ApS) is the catalytic isoform. Four isoforms (ApL1-4) have been identified. ApL3 is the major large subunit isoform present in inflorescences, fruits and roots.
AT5G01590	11	TIC56	TRANSLOCON AT THE INNER ENVELOPE MEMBRANE OF CHLOROPLASTS 56 (TIC56)	histone-lysine N-methyltransferase ATXR3-like protein;(source:Araport11)
AT5G02150	11	Fes1C	FES1C (Fes1C)	Encodes one of the Arabidopsis orthologs of the human Hsp70-binding protein 1 (HspBP-1) and yeast Fes1p: Fes1A (AT3G09350), Fes1B (AT3G53800), Fes1C (AT5G02150).
AT5G02550	11	AT5G02550		hypothetical protein;(source:Araport11)
AT5G04620	11	BIOF	BIOTIN F (ATBIOF);BIOTIN 4 (BIO4);BIOTIN F (BIOF)	The cDNA encoding 7-keto-8-aminopelargonic acid (KAPA) synthase, the first committed enzyme of the biotin synthesis pathway has been cloned and its molecular function confirmed (functional complementation of an E. coli mutant). The subcellular localization of the enzyme (cytosol) proves that the biotin biosynthesis in plants takes place in different compartments which differs from the biosynthetic route found in microorganisms.
AT5G04710	11	DAP2	M18 ASPARTYL AMINOPEPTIDASE2 (DAP2)	Plastid localized metalloaminopeptidase.
AT5G05680	11	MOS7	EMBRYO DEFECTIVE 2789 (EMB2789);MODIFIER OF SNC1,7 (MOS7)	Encodes MOS7 (Modifier of snc1,7), homologous to human and Drosophila melanogaster nucleoporin Nup88. Resides at the nuclear envelope. Modulates the nuclear concentrations of certain defense proteins regulates defense outputs.
AT5G08270	11	AT5G08270		C5orf35;(source:Araport11)
AT5G13280	11	AK-LYS1	ASPARTATE KINASE 1 (AK-LYS1);ASPARTATE KINASE (AK);ASPARTATE KINASE 1 (AK1)	Asp kinase inhibited by Lys and S-adenosylmethionine. Contains regulatory domains that belong to the ACT domain family, which allow binding to a extreme variety of ligands. Can function as a monomer or as a dimer with acetohydroxyacid synthase (HSDH).
AT5G13360	11	AT5G13360		Auxin-responsive GH3 family protein;(source:Araport11)
AT5G13980	11	AT5G13980		Glycosyl hydrolase family 38 protein;(source:Araport11)
AT5G16710	11	DHAR3	DEHYDROASCORBATE REDUCTASE 1 (DHAR3)	DHAR3 protein undergoes thiolation following treatment with the oxidant tert-butylhydroperoxide.Encodes 30-40% of extractable leaf GSH-dependent DHAR activity. Single knockout mutants show unaltered ascorbate and glutathione status in optimal and oxidative stress conditions.Makes a minor contribution to glutathione oxidation in response to increased intracellular hydrogen peroxide (catalase deficiency) (PMID:28381499).
AT5G19320	11	RANGAP2	RAN GTPASE ACTIVATING PROTEIN 2 (RANGAP2)	Encodes RAN GTPase activating protein 2. The protein is localized to the nuclear envelope during interphase.
AT5G20040	11	IPT9	ISOPENTENYLTRANSFERASE 9 (IPT9)	Encodes tRNA isopentenyltransferase AtIPT9.
AT5G22480	11	AT5G22480		ZPR1 zinc-finger domain protein;(source:Araport11)
AT5G28290	11	NEK3	NIMA-RELATED KINASE 3 (NEK3);NIMA-RELATED KINASE 3 (ATNEK3)	Encodes AtNek3, a member of the NIMA-related serine/threonine kinases (Neks) that have been linked to cell-cycle regulation in fungi and mammals. Plant Neks might be involved in plant development processes.
AT5G37890	11	SINAL7	(ATSINAL7);SINA LIKE 7 (SINAL7)	Encodes an E3 protein ligase (based on a self-ubiquitination in vitro assay).
AT5G39960	11	ENGA-2	(ENGA-2)	GTP-binding protein;(source:Araport11)
AT5G44170	11	AT5G44170		S-adenosyl-L-methionine-dependent methyltransferases superfamily protein;(source:Araport11)
AT5G44210	11	ERF9	ERF DOMAIN PROTEIN 9 (ERF9);ERF DOMAIN PROTEIN- 9 (ATERF-9);ERF DOMAIN PROTEIN 9 (ATERF9)	encodes a member of the ERF (ethylene response factor) subfamily B-1 of ERF/AP2 transcription factor family (ATERF-9). The protein contains one AP2 domain. There are 15 members in this subfamily including ATERF-3, ATERF-4, ATERF-7, and leafy petiole.
AT5G47750	11	D6PKL2	(PK5);D6 PROTEIN KINASE LIKE 2 (D6PKL2)	D6PK family kinase involved in pulse-induced phototropism and continuous light-induced hypocotyl phototropism, minor contribution to time-dependent phototropism.
AT5G49030	11	OVA2	OVULE ABORTION 2 (OVA2)	tRNA synthetase class I (I, L, M and V) family protein;(source:Araport11)
AT5G49555	11	AT5G49555		FAD/NAD(P)-binding oxidoreductase family protein;(source:Araport11)
AT5G51140	11	AT5G51140		Pseudouridine synthase family protein;(source:Araport11)
AT5G53170	11	FTSH11	FTSH PROTEASE 11 (FTSH11)	encodes an FtsH protease that is localized to the chloroplast and the mitochondrion
AT5G53860	11	ANU7	EMBRYO DEFECTIVE 64 (EMB64);ANGULATA 7 (ANU7);EMBRYO DEFECTIVE 2737 (emb2737)	Encodes a plant-specific protein with a domain similar to the central cysteine-rich domain of DnaJ proteins. It is involved in chloroplast and leaf development.
AT5G57890	11	AT5G57890		Glutamine amidotransferase type 1 family protein;(source:Araport11)
AT5G58230	11	MSI1	MULTICOPY SUPRESSOR OF IRA1 (MSI1);ARABIDOPSIS MULTICOPY SUPRESSOR OF IRA1 (ATMSI1);MATERNAL EFFECT EMBRYO ARREST 70 (MEE70)	Encodes a WD-40 repeat containing protein that functions in chromatin assembly as part of the CAF1 and FIE complex. Mutants exhibit parthenogenetic development that includes proliferation of unfertilized endosperm and embryos. In heterozygous plants 50% of embryos abort. Of the aborted embryos the early aborted class are homozygous and the later aborting lass are heterozygotes in which the defective allele is maternally transmitted. Other phenotypes include defects in ovule morphogenesis and organ initiation,as well as increased levels of heterochromatic DNA. MSI1 is needed for the transition to flowering. In Arabidopsis, the three CAF-1 subunits are encoded by FAS1, FAS2 and, most likely, MSI1, respectively. Mutations in FAS1 or FAS2 lead to increased frequency of homologous recombination and T-DNA integration in Arabidopsis. In the ovule, the MSI1 transcripts are accumulated at their highest level before fertilization and gradually decrease after fertilization. MSI is biallelically expressed, the paternall allele is expressed in the endosperm and embryo and is not imprinted. MSI1 forms a complex with RBR1 that is required for activation of the imprinted genes FIS2 and FWA. This activation is mediated by MSI1/RBR1 mediated repression of MET1.
AT5G58930	11	OPL4	OCTOPUS LIKE 4 (OPL4)	hypothetical protein (DUF740);(source:Araport11)
AT5G58960	11	GIL1	CHIQUITA1-LIKE 10 (CHIQL10);GRAVITROPIC IN THE LIGHT (GIL1)	Mutant plants display impaired light-regulation of the hypocotyl randomization response.
AT5G59740	11	AT5G59740		UDP-N-acetylglucosamine (UAA) transporter family;(source:Araport11)
AT5G60840	11	AT5G60840		hypothetical protein;(source:Araport11)
AT5G63760	11	ARI15	ARABIDOPSIS ARIADNE 15 (ATARI15);ARIADNE 15 (ARI15)	RING/U-box superfamily protein;(source:Araport11)
AT5G66005	11	AT5G66005		Expressed protein;(source:Araport11)
ATCG00540	11	PETA	PHOTOSYNTHETIC ELECTRON TRANSFER A (PETA)	Encodes cytochrome f apoprotein; involved in photosynthetic electron transport chain; encoded by the chloroplast genome and is transcriptionally repressed by a nuclear gene HCF2.
ATMG00090	11	RPS3		ribosomal protein S3
AT1G01080	12	AT1G01080		RNA-binding (RRM/RBD/RNP motifs) family protein;(source:Araport11)
AT1G03475	12	LIN2	LESION INITIATION 2 (LIN2); (ATCPO-I); (HEMF1)	Encodes coproporphyrinogen III oxidase, a key enzyme in the biosynthetic pathway of chlorophyll and heme, a tetrapyrrole pathway. Mutants express cytological and molecular markers associated with the defense responses, usually activated by pathogen infection.
AT1G03770	12	RING1B	RING 1B (RING1B)	Encodes a nuclear localized protein with similarity to animal polycomb repressive core complex1 (PRC1) core component RING.Appears to function redundantly with ATRING1a, a close paralog. Both interact physically with CLF and LHP1 and appear to function together to repress class I KNOX gene expression.
AT1G17370	12	UBP1B	OLIGOURIDYLATE BINDING PROTEIN 1B (UBP1B)	Encodes an RNA?binding protein involved in stress granule formation. Regulated by a transposable element small RNA.
AT1G19680	12	AT1G19680		RING/U-box superfamily protein;(source:Araport11)
AT1G19800	12	ABCI14	ATP-BINDING CASSETTE I14 (ABCI14);TRIGALACTOSYLDIACYLGLYCEROL 1 (TGD1)	Encodes a permease-like protein involved in lipid transfer from the ER to the chloroplast, more specifically, transfer of phosphatidate across the chloroplast inner membrane. Mutant leaves accumulate trigalactosyldiacylglycerol, triacylglycerol and phosphatidate. Chloroplast lipids are altered in their fatty acid composition and as a consequence the development of chloroplasts in the mutants are impacted. The mutant seeds has a higher abortion rate. Mutations in this gene suppress the low temperature-induced phenotype of Arabidopsis tocopherol-deficient mutant vte2.
AT1G25520	12	PML4	PHOTOSYNTHESIS-AFFECTED MUTANT 71 LIKE 4 (PML4)	Member of the UPF0016 family of membrane proteins, belongs to the conserved group of Mn/Ca transporters. Might act to fine tune Mn allocation into the endoplasmic reticulum of specific cell types.
AT1G26665	12	MED10B	MEDIATOR 10B (MED10B)	Mediator complex, subunit Med10;(source:Araport11)
AT1G28140	12	AT1G28140		integral membrane family protein;(source:Araport11)
AT1G30070	12	AT1G30070		SGS domain-containing protein;(source:Araport11)
AT1G45050	12	ATUBC2-1	ARABIDOPSIS THALIANA UBIQUITIN-CONJUGATING ENZYME 15 (UBC15); (ATUBC2-1)	member of ubiquitin-conjugating E2-proteins
AT1G49950	12	TRB1	TELOMERE REPEAT BINDING FACTOR 1 (ATTRB1);TELOMERE REPEAT BINDING FACTOR 1 (TRB1)	Encodes a telomeric DNA binding protein and Single Myb Histone (SMH) gene family member. In vitro, an N-terminal Myb domain enables it to interact with double-stranded telomeric repeats.Mutations in TRB1 and TRB3 enhance the lhp1 mutant phenotype. Triple mutants are more strongly affected than the respective double mutants with lhp1. TRB1 binds non-H3K27me3 target genes predominantly at the transcription start sites and its presence increases the expression of several of these targets, enriched for functions of primary metabolism. At H3K27me3 target genes, TRB1 binding is more distributed across gene bodies and at extended promoter regions, corresponding to an enrichment of putative binding sites "RMCCTAR". At these genes, TRB1 particiaptes in the repression because several direct targets are further upregulated in trb1 lhp1 double mutants as compared to lhp1 mutants.
AT1G54250	12	NRPB8A	(ATRPABC16.5); (NRPB8A); (NRPE8A)	One of two highly similar proteins that can serve as non-catalytic subunits of Nuclear RNA polymerases II and V; homologous to budding yeast RPB8. Probably redundant with At3g59600.
AT1G56440	12	TPR5	SPAGHETTI (SPAG);TETRATRICOPEPTIDE REPEAT 5 (TPR5)	Encodes one of the 36 carboxylate clamp (CC)-tetratricopeptide repeat (TPR) proteins (Prasad 2010, Pubmed ID: 20856808) with potential to interact with Hsp90/Hsp70 as co-chaperones.
AT1G59900	12	E1 ALPHA	PYRUVATE DEHYDROGENASE COMPLEX E1 ALPHA SUBUNIT (AT-E1 ALPHA);IAR4-LIKE (IAR4L);PYRUVATE DEHYDROGENASE COMPLEX E1 ALPHA SUBUNIT (E1 ALPHA)	encodes the e1 alpha subunit of the pyruvate dehydrogenase complex (PDC) The mRNA is cell-to-cell mobile.
AT1G60230	12	AT1G60230		Radical SAM superfamily protein;(source:Araport11)
AT1G60550	12	ECHID	(DHNS);ENOYL-COA HYDRATASE/ISOMERASE D (ECHID)	enoyl-CoA hydratase/isomerase D;(source:Araport11)
AT1G62850	12	AT1G62850		Class I peptide chain release factor;(source:Araport11)
AT1G63610	12	AT1G63610		hypothetical protein;(source:Araport11)
AT1G64510	12	PRPS6	PLASTID RIBOSOMAL PROTEIN OF THE 30S SUBUNIT 6 (PRPS6)	Translation elongation factor EF1B/ribosomal protein S6 family protein;(source:Araport11)
AT1G73840	12	ESP1	ENHANCED SILENCING PHENOTYPE 1 (ESP1)	Resembles the CstF64 family of RNA processing factors that are conserved between yeast and mammals. In mammals, CstF64 is a component of the CstF complex which is required for mRNA 3'end formation along with other factors.
AT2G01350	12	QPT	QUINOLINATE PHOSHORIBOSYLTRANSFERASE (QPT)	At2g01350 encodes quinolinate phosphoribosyl transferase involved in NAD biosynthesis as shown by heterologous expression in E. coli.
AT2G04360	12	AT2G04360		transmembrane protein;(source:Araport11)
AT2G14260	12	PIP	PROLINE IMINOPEPTIDASE (PIP)	encodes proline iminopeptidase
AT2G16770	12	bZIP23	(ATBZIP23); (bZIP23)	Basic-region leucine zipper (bZIP23) transcription factor involved in the adaptation to zinc deficiency. Binds ZDRE motifs.
AT2G18735	12	AT2G18735		other_RNA;(source:Araport11)
AT2G21270	12	UFD1	UBIQUITIN FUSION DEGRADATION 1 (UFD1)	ubiquitin fusion degradation 1;(source:Araport11)
AT2G27680	12	AT2G27680		NAD(P)-linked oxidoreductase superfamily protein;(source:Araport11)
AT2G33590	12	CRL1	(ATCRL1);CCR(CINNAMOYL COA:NADP OXIDOREDUCTASE)-LIKE 1 (CRL1)	Encodes a protein with homology to members of the dihydroflavonol-4-reductase (DFR) superfamily. The expression pattern of AtCRL1 indicates that CRL1 has a role in embryogenesis and seed germination. AtCRL1 is induced by ABA, drought and heat, and is highly expressed in seeds. The mRNA is cell-to-cell mobile.
AT2G35500	12	SKL2	SHIKIMATE KINASE-LIKE 2 (SKL2)	Encodes a protein with some sequence similarity to shikimate kinases, but a truncated form of this protein (lacking a putative N-terminal chloroplast transit peptide) does not have shikimate kinase activity in vitro.
AT2G36885	12	AT2G36885		translation initiation factor;(source:Araport11)
AT2G39910	12	AT2G39910		ARM repeat superfamily protein;(source:Araport11)
AT2G45990	12	AT2G45990		ribosomal RNA small subunit methyltransferase G;(source:Araport11)
AT3G02860	12	ARS1	ABA AND ROS SENSITIVE 1 (ARS1)	Encodes a C2H2 zinc finger protein that is localized to the nucleus and is translocated to the cytoplasm in response to ABA or oxidative stress. It functions as a positive regulator countering ABA to break seed dormancy and maintain ROS homeostasis in response to ABA and oxidative stress.
AT3G06200	12	AT3G06200		P-loop containing nucleoside triphosphate hydrolases superfamily protein;(source:Araport11)
AT3G07910	12	AT3G07910		reactive oxygen species modulator-like protein;(source:Araport11)
AT3G09900	12	RABE1e	RAB GTPASE HOMOLOG E1E (ATRABE1E);RAB GTPASE HOMOLOG E1E (RABE1e); (ATRAB8E)	RAB GTPase homolog E1E;(source:Araport11)
AT3G11620	12	AT3G11620		alpha/beta-Hydrolases superfamily protein;(source:Araport11)
AT3G15970	12	AT3G15970		NUP50 (Nucleoporin 50 kDa) protein;(source:Araport11)
AT3G17626	12	AT3G17626		structural constituent of ribosome;(source:Araport11)
AT3G18140	12	LST8-1	LETHAL WITH SEC THIRTEEN 8-1 (LST8-1)	Encodes LST8-1, involved in regulating amino acid accumulation and the synthesis of myo-inositol and raffinose during plant adaptation to long days.
AT3G19170	12	PREP1	(ATZNMP);PRESEQUENCE PROTEASE 1 (PREP1);PRESEQUENCE PROTEASE 1 (ATPREP1)	Zinc metalloprotease pitrilysin subfamily A. Signal peptide degrading enzyme targeted to mitochondria and chloroplasts. Expressed only in siliques and flowers
AT3G20320	12	ABCI15	ATP-BINDING CASSETTE I15 (ABCI15);TRIGALACTOSYLDIACYLGLYCEROL2 (TGD2)	Encodes a permease-like component of an ABC transporter involved in lipid transfer from ER to chloroplast. A phosphatidic acid-binding protein with a predicted mycobacterial cell entry domain. It is tethered to the inner chloroplast envelope membrane facing the outer envelope membrane. Presumed bacterial orthologs of TGD1 and TGD2 in Gram-negative bacteria are typically organized in transcriptional units, suggesting their involvement in a common biological process. Mutations in this gene suppress the low temperature-induced phenotype of Arabidopsis tocopherol-deficient mutant vte2.
AT3G20970	12	NFU4	ARABIDOPSIS THALIANA NFU DOMAIN PROTEIN 2 (ATNFU2);NFU DOMAIN PROTEIN 4 (NFU4)	Encodes a protein containing the NFU domain that may be involved in iron-sulfur cluster assembly. Part of a five member gene family, more closely related to NFU5 than to NFU1,2, and 3. Targeted to the mitochondrion.
AT3G21175	12	ZML1	ZIM-LIKE 1 (ZML1);GATA TRANSCRIPTION FACTOR 24 (GATA24);ZIM LIKE 1 (ZML1); (TIFY2B)	member of a novel family of plant-specific GATA-type transcription factors.
AT3G22425	12	IGPD	IMIDAZOLEGLYCEROL-PHOSPHATE DEHYDRATASE (IGPD)	Encodes imidazoleglycerolphosphate dehydratase.
AT3G24030	12	AT3G24030		hydroxyethylthiazole kinase family protein;(source:Araport11)
AT3G29090	12	PME31	A. THALIANA PECTIN METHYLESTERASE 31 (ATPME31);PECTIN METHYLESTERASE 31 (PME31)	Encodes an atypical pectin methylesterase that does not require salt for its activity and has a blockwise mode of pectin demethylesterification.
AT3G51780	12	BAG4	BCL-2-ASSOCIATED ATHANOGENE 4 (ATBAG4);BCL-2-ASSOCIATED ATHANOGENE 4 (BAG4)	A member of Arabidopsis BAG (Bcl-2-associated athanogene) proteins, plant homologs of mammalian regulators of apoptosis. BD domain of ATBAG4 had highest similarity to human DB domain of BAG protein. Plant BAG proteins are multi-functional and remarkably similar to their animal counterparts, as they regulate apoptotic-like processes ranging from pathogen attack, to abiotic stress, to plant development.
AT3G52210	12	AT3G52210		S-adenosyl-L-methionine-dependent methyltransferases superfamily protein;(source:Araport11)
AT3G54210	12	PRPL17	PLASTID RIBOSOMAL PROTEINS OF THE 50S SUBUNIT 17 (PRPL17)	Ribosomal protein L17 family protein;(source:Araport11)
AT3G58830	12	PGPP1	PHOSPHATIDYLGLYCEROPHOSPHATE PHOSPHATASE 1 (PGPP1)	Encodes a phosphatidylglycerophosphate (PGP) phosphatase that localizes to chloroplasts in above ground plant parts and mitochondria in root tips and root hairs and is involved in the synthesis of plastidial Phosphatidylglycerol (PG). This enzyme is responsible for the second step of PG synthesis. Mutants show reduced root growth.
AT3G60370	12	AT3G60370		Encodes an immunophilin, FKBP20-2, that belongs to the FK-506 binding protein (FKBP) subfamily functioning as peptidyl-prolyl isomerases (PPIases) in protein folding. FKBP20-2 has a unique pair of cysteines at the C terminus and was found to be reduced by thioredoxin (Trx) (itself reduced by NADPH by means of NADP-Trx reductase). The FKBP20-2 protein, which contains only two of the five amino acids required for catalysis, showed a low level of PPIase activity that was unaffected on reduction by Trx. Genetic disruption of the FKBP20-2 gene provide evidence that FKBP20-2 participates specifically in the accumulation of the PSII supercomplex in the chloroplast thylakoid lumen by means of a mechanism that has yet to be determined.
AT4G01510	12	ARV2	(ARV2)	Arv1-like protein;(source:Araport11)
AT4G02725	12	AT4G02725		spindle pole body-associated protein;(source:Araport11)
AT4G04614	12	AT4G04614		hypothetical protein;(source:Araport11)
AT4G07390	12	AT4G07390		Mannose-P-dolichol utilization defect 1 protein;(source:Araport11)
AT4G09012	12	AT4G09012		Mitochondrial ribosomal protein L27;(source:Araport11)
AT4G09830	12	AT4G09830		nuclear receptor family 2 group C protein;(source:Araport11)
AT4G10050	12	PMES	PROTEIN PHOSPHATASE METHYLESTERASE (PMES)	esterase/lipase/thioesterase family protein;(source:Araport11)
AT4G10920	12	KELP	(KELP)	Transcriptional co-activator. Forms homodimers or heterodimers with the kiwi protein. Both proteins are involved in gene activation during pathogen defense and plant development.
AT4G12060	12	CLPT2	(CLPT2)	Double Clp-N motif protein;(source:Araport11)
AT4G14520	12	AT4G14520		DNA-directed RNA polymerase II-like protein;(source:Araport11)
AT4G16143	12	IMPA-2	IMPORTIN ALPHA ISOFORM 2 (IMPA-2)	Protein interacts with Agrobacterium proteins VirD2 and VirE2. Is not individually essential for Agrobacterium-mediated root transformation, but when overexpressed can rescue the impa-4 decreased transformation susceptibility phenotype.
AT4G17085	12	AT4G17085		Putative membrane lipoprotein;(source:Araport11)
AT4G17370	12	AT4G17370		Oxidoreductase family protein;(source:Araport11)
AT4G18400	12	AT4G18400		hypothetical protein;(source:Araport11)
AT4G24240	12	WRKY7	(ATWRKY7);WRKY DNA-BINDING PROTEIN 7 (WRKY7)	Encodes a Ca-dependent calmodulin binding protein. Sequence similarity to the WRKY transcription factor gene family.
AT4G26480	12	AT4G26480		RNA-binding KH domain-containing protein;(source:Araport11)
AT4G26500	12	CPSUFE	HOMOLOG OF E.COLI BOLA 1 (BOLA1);SULFUR E 1 (SUFE1);MBRYO DEFECTIVE 1374 (EMB1374);CHLOROPLAST SULFUR E (CPSUFE);ARABIDOPSIS THALIANA SULFUR E (ATSUFE); (SUFE)	Sulfur acceptor that interacts with and activates the cysteine desulfurases, AtSufS in plastids and AtNifS1 in mitochondria, and both activations are vital during embryogenesis. Dual localization in mitochondria and chloroplasts. Involved in Fe-S cluster biogenesis in mitochondria and plastids. Expressed in all major tissues, with higher expression in green parts. Its expression is light-dependent and regulated at the mRNA level. Activates the cysteine desulfurase activity of CpNifS for chloroplastic iron-sulfur cluster biogenesis.
AT4G28210	12	emb1923	EMBRYO DEFECTIVE 1923 (emb1923)	embryo defective 1923;(source:Araport11)
AT4G30950	12	FAD6	FATTY ACID DESATURASE 6 (FAD6);STEAROYL DESATURASE DEFICIENCY 4 (SFD4);FATTY ACID DESATURASE C (FADC)	Chloroplastic enzyme responsible for the synthesis of 16:2 and 18:2 fatty acids from galactolipids, sulpholipids and phosphatidylglycerol. Uses ferredoxin as electron donor. Gene mutation resulted in reduced level of unsaturated fatty acids leading to susceptibility to photoinhibition.
AT4G34540	12	GVS1	GENETIC VARIANTS IN LEAF SENESCENCE (GVS1)	Encodes a protein whose sequence is similar to pinoresinol-lariciresinol reductase from pine. Plays a positive role in developmental and dark -induced leaf senescence.
AT4G38280	12	AT4G38280		integral membrane hemolysin-III-like protein;(source:Araport11)
AT5G04280	12	RBGB3	ATRZ-1C (AtRZ-1c);RNA-BINDING GLYCINE-RICH PROTEIN B3 (RBGB3);RZ-1C (RZ-1c)	Encodes one of the zinc finger-containing glycine-rich RNA-binding proteins involved in cold tolerance: AT3G26420 (ATRZ-1A), AT1G60650 (AtRZ-1b), AT5G04280 (AtRZ-1c). It also, along with AtRZ-1b, plays important roles in plant development, pre- mRNA splicing, and general gene expression.
AT5G05920	12	DHS	EMBRYO SAC DEVELOPMENT ARREST 22 (EDA22);DEOXYHYPUSINE SYNTHASE (DHS)	Encodes a deoxyhypusine synthase.
AT5G08320	12	AT5G08320		E2F-associated phosphoprotein;(source:Araport11)
AT5G13650	12	SVR3	SUPPRESSOR OF VARIEGATION 3 (SVR3)	Encodes SVR3, a putative chloroplast TypA translation elongation GTPase. Loss of SVR3 suppresses variegation mediated by var2. SVR3 is essential for plants? ability to develop functional chloroplasts under chilling stress (8C), but not at normal temperature (22C).
AT5G15802	12	HCF222	HIGH CHLOROPHYLL FLUORESCENCE (HCF222)	chaperone;(source:Araport11)
AT5G17000	12	AT5G17000		Zinc-binding dehydrogenase family protein;(source:Araport11)
AT5G17670	12	AT5G17670		alpha/beta-Hydrolases superfamily protein;(source:Araport11)
AT5G18250	12	AT5G18250		transmembrane protein;(source:Araport11)
AT5G19150	12	AT5G19150		AT5G19150 is a dehydratase that converts (S)-NAD(P)HX to NAD(P)H.
AT5G19330	12	ARIA	ARM REPEAT PROTEIN INTERACTING WITH ABF2 (ARIA)	Encodes an armadillo repeat protein involved in the abscisic acid response. The protein interacts with a transcription factor, ABF2, which controls ABA-dependent gene expression via the G-box-type ABA-responsive elements.
AT5G22875	12	AT5G22875		transmembrane protein;(source:Araport11)
AT5G23040	12	CDF1	CYCLING DOF FACTOR 1 (CDF1);CHAPERONE-LIKE PROTEIN OF POR1 (CPP1);CELL GROWTH DEFECT FACTOR 1 (CDF1)	Encodes a protein that enables protochlorophillide's binding to pPORA's transit sequence, regulating pPORA's translocation into the plastid stroma, and blocking movement of the translocating polypeptide chain back into the cytosol. Causes Bax mediated lethality in yeast by generating reactive oxygen species and this effect is suppressed by AtBI-1.
AT5G28750	12	TATA	TWIN-ARGININE TRANSLOCATION A (TATA)	Small, dynamic subunit of the Tat-system that is believed to be the active component during target protein translocation. The twin-arginine translocase (Tat)system mediates the transport of already-folded proteins across membranes.
AT5G37290	12	AT5G37290		ARM repeat superfamily protein;(source:Araport11)
AT5G42670	12	AT5G42670		Agenet domain-containing protein;(source:Araport11)
AT5G42765	12	AT5G42765		plasma membrane fusion protein;(source:Araport11)
AT5G43822	12	OPNR	OPENER (OPNR)	Encodes an essential protein of unknown function.OPNR is expressed in rapidly dividing cells and may function in cell cycle progression. It is expressed in mitochondria and the nuclear envelope. Loss of function results in embryo lethality and reduced transmission through the female.
AT5G44650	12	CEST	CHLOROPLAST PROTEIN-ENHANCING STRESS TOLERANCE (CEST);YCF3-INTERACTING PROTEIN 1 (Y3IP1);ARABIDOPSIS THALIANA CHLOROPLAST PROTEIN-ENHANCING STRESS TOLERANCE (AtCEST)	Encodes a nucleus-encoded thylakoid protein, cooperates with the plastid-encoded Ycf3 protein in photosystem i assembly. Also induces tolerance to multiple environmental stresses and reduces photooxidative damage.
AT5G47840	12	AMK2	ADENOSINE MONOPHOSPHATE KINASE (AMK2)	adenosine monophosphate kinase;(source:Araport11)
AT5G49230	12	HRB1	HYPERSENSITIVE TO RED AND BLUE (HRB1)	Identified in a screen for mutations hypersensitive to red and blue light. Mutants have shorter hypocotyls. Encodes a nuclear localized protein with similarity to drought induced proteins. Contains a ZZ zinc finger domain which is thought to mediate protein-protein interactions.May be involved in red and blue light signal transduction.
AT5G55710	12	Tic20-V	TRANSLOCON AT THE INNER ENVELOPE MEMBRANE OF CHLOROPLASTS 20-V (AtTic20-V);TRANSLOCON AT THE INNER ENVELOPE MEMBRANE OF CHLOROPLASTS 20-V (Tic20-V)	Encodes a component of the TIC (translocon at the inner envelope membrane of chloroplasts) protein translocation machinery mediating the protein translocation across the inner envelope of plastids. The Arabidopsis genome encodes four Tic20 homologous proteins, AT1G04940(Tic20-I), AT2G47840(Tic20-II), AT4G03320(Tic20-IV) and AT5G55710(Tic20-V).
AT5G56130	12	TEX1	(TEX1); (THO3); (AtTEX1)	Encodes a component of the putative Arabidopsis THO/TREX complex: THO1 or HPR1 (At5g09860), THO2 (At1g24706), THO3 or TEX1 (At5g56130), THO5 (At5g42920, At1g45233), THO6 (At2g19430), and THO7 (At5g16790, At3g02950). THO/TREX complexes in animals have been implicated in the transport of mRNA precursors. Mutants of THO3/TEX1, THO1, THO6 accumulate reduced amount of small interfering (si)RNA, suggesting a role of the putative Arabidopsis THO/TREX in siRNA biosynthesis.
AT5G57815	12	AT5G57815		Cytochrome c oxidase, subunit Vib family protein;(source:Araport11)
AT5G59560	12	SRR1	SENSITIVITY TO RED LIGHT REDUCED 1 (SRR1)	Encodes a novel protein conserved in higher eukaryotes. Normal function of the protein is required for normal oscillator function during circadian rhythm. Mutant analyses also suggest a role in phytochrome B (phyB)-mediated light signaling.
AT5G61510	12	AT5G61510		GroES-like zinc-binding alcohol dehydrogenase family protein;(source:Araport11)
AT5G64830	12	AT5G64830		programmed cell death 2 C-terminal domain-containing protein;(source:Araport11)
AT5G67150	12	AT5G67150		HXXXD-type acyl-transferase family protein;(source:Araport11)
AT1G01100	13	RPP1A	RPP1 CO-ORTHOLOGOUS GENE 1 (RPP1.1);60S ACIDIC RIBOSOMAL PROTEIN P1-1 (RPP1A)	Co-orthologous gene of large ribosomal subunit protein RPP1.
AT1G01920	13	AT1G01920		SET domain-containing protein;(source:Araport11)
AT1G02140	13	MAGO	MATERNAL EFFECT EMBRYO ARREST 63 (MEE63);HAPLESS 1 (HAP1);MAGO NASHI (MAGO)	Encodes a homologue of the exon junction complex (EJC) component MAGO that participates in intron-mediated enhancement of gene expression.
AT1G02160	13	AT1G02160		Cox19 family protein (CHCH motif);(source:Araport11)
AT1G02560	13	CLPP5	NUCLEAR ENCODED CLP PROTEASE 5 (CLPP5);NUCLEAR-ENCODED CLPP 1 (NCLPP1);NUCLEAR CLPP 5 (NCLPP5)	One of several nuclear-encoded ClpPs (caseinolytic protease). Contains a highly conserved catalytic triad of Ser-type proteases (Ser-His-Asp). The name reflects nomenclature described in Adam et. al (2001). The mRNA is cell-to-cell mobile.
AT1G02780	13	emb2386	EMBRYO DEFECTIVE 2386 (emb2386)	Ribosomal protein L19e family protein;(source:Araport11)
AT1G03860	13	PHB2	PROHIBITIN 2 (ATPHB2);PROHIBITIN 2 (PHB2)	prohibitin 2
AT1G04170	13	EIF2 GAMMA	EUKARYOTIC TRANSLATION INITIATION FACTOR 2 GAMMA SUBUNIT (EIF2 GAMMA)	protein synthesis initiation factor eIF2 gamma The mRNA is cell-to-cell mobile.
AT1G04190	13	TPR3	TETRATRICOPEPTIDE REPEAT 3 (TPR3)	Encodes one of the 36 carboxylate clamp (CC)-tetratricopeptide repeat (TPR) proteins (Prasad 2010, Pubmed ID: 20856808) with potential to interact with Hsp90/Hsp70 as co-chaperones.
AT1G04270	13	RPS15	CYTOSOLIC RIBOSOMAL PROTEIN S15 (RPS15)	Encodes cytosolic ribosomal protein S15.
AT1G04340	13	AT1G04340		HR-like lesion-inducing protein-like protein;(source:Araport11)
AT1G04480	13	AT1G04480		Ribosomal protein L14p/L23e family protein;(source:Araport11)
AT1G05070	13	AT1G05070		transmembrane protein, putative (DUF1068);(source:Araport11)
AT1G07070	13	AT1G07070		Ribosomal protein L35Ae family protein;(source:Araport11)
AT1G07170	13	AT1G07170		Similar to human splicing factor 3b, 14 kda subunit, SF3b14b.
AT1G07210	13	AT1G07210		Ribosomal protein S18;(source:Araport11)
AT1G07770	13	RPS15A	RIBOSOMAL PROTEIN S15A (RPS15A)	Encodes cytoplasmic ribosomal protein S15a.
AT1G07830	13	AT1G07830		ribosomal protein L29 family protein;(source:Araport11)
AT1G07920	13	ELONGATION FACTOR-TU FAMILY	(ELONGATION FACTOR-TU FAMILY)	GTP binding Elongation factor Tu family protein;(source:Araport11)
AT1G07930	13	AT1G07930		GTP binding Elongation factor Tu family protein;(source:Araport11)
AT1G07940	13	EF1A	(EF1A)	GTP binding Elongation factor Tu family protein;(source:Araport11)
AT1G08110	13	ATGLYI2	GLYOXALASE12 (ATGLYI2); (GLYI2);GLYOXALASE I;3 (GLXI:3)	Encodes a Zn2+ dependent glyoxylase.
AT1G08360	13	AT1G08360		Ribosomal protein L1p/L10e family;(source:Araport11)
AT1G08390	13	RMI2	(RMI2)	Involved in preserving the stability of 45S rDNA repeats.
AT1G08780	13	AIP3	PREFOLDIN 4 (PFD4);ABI3-INTERACTING PROTEIN 3 (AIP3)	ABI3-interacting protein 3;(source:Araport11)
AT1G09150	13	AT1G09150		pseudouridine synthase and archaeosine transglycosylase (PUA) domain-containing protein;(source:Araport11)
AT1G09590	13	AT1G09590		Translation protein SH3-like family protein;(source:Araport11)
AT1G09620	13	AT1G09620		ATP binding/leucine-tRNA ligases/aminoacyl-tRNA ligase;(source:Araport11)
AT1G09640	13	AT1G09640		Translation elongation factor EF1B, gamma chain;(source:Araport11)
AT1G09660	13	AT1G09660		RNA-binding KH domain-containing protein;(source:Araport11)
AT1G09690	13	AT1G09690		Translation protein SH3-like family protein;(source:Araport11)
AT1G09760	13	U2A'	U2 SMALL NUCLEAR RIBONUCLEOPROTEIN A (U2A')	U2 small nuclear ribonucleoprotein A;(source:Araport11)
AT1G10840	13	TIF3H1	TRANSLATION INITIATION FACTOR 3 SUBUNIT H1 (TIF3H1)	Encodes eukaryotic initiation factor 3H1 subunit (TIF3H1).
AT1G12000	13	AT1G12000		Phosphofructokinase family protein;(source:Araport11)
AT1G12270	13	Hop1	HOP1 (Hop1)	Encodes one of the 36 carboxylate clamp (CC)-tetratricopeptide repeat (TPR) proteins (Prasad 2010, Pubmed ID: 20856808) with potential to interact with Hsp90/Hsp70 as co-chaperones.
AT1G12650	13	AT1G12650		rRNA biogenesis RRP36-like protein;(source:Araport11)
AT1G12920	13	ERF1-2	EUKARYOTIC RELEASE FACTOR 1-2 (ERF1-2)	Encodes a eukaryotic release factor one homolog.
AT1G13560	13	AAPT1	(ATAAPT1);AMINOALCOHOLPHOSPHOTRANSFERASE 1 (AAPT1)	Encodes aminoalcoholphosphotransferase AAPT1.
AT1G13730	13	AT1G13730		Nuclear transport factor 2 (NTF2) family protein with RNA binding (RRM-RBD-RNP motifs) domain-containing protein;(source:Araport11)
AT1G14320	13	SAC52	SUPPRESSOR OF ACAULIS 52 (SAC52);RIBOSOMAL PROTEIN L10 A (RPL10A);RIBOSOMAL PROTEIN L10 (RPL10)	Encodes a ribosomal protein L10 and may be involved in translation regulation. Semi-dominant mutations in SAC552 can suppress defects in acaulis5, which encodes a thermospermine synthase, by enhancing translation of acl5 and itself.
AT1G14610	13	TWN2	TWIN 2 (TWN2);VALYL TRNA SYNTHETASE (VALRS)	Required for proper proliferation of basal cells.
AT1G14620	13	DECOY	DECOY (DECOY)	decoy;(source:Araport11)
AT1G14810	13	AT1G14810		encodes an aspartate semialdehyde dehydrogenase, which produces the branch point intermediate for lysine and threonine/methionine biosynthesis
AT1G14980	13	CPN10	CHAPERONIN 10 (CPN10)	Encodes mitochondrial-localized chaperonin 10 that complements the E.coli groES mutant. Its mRNA is upregulated in response to heat shock treatment and is expressed uniformly in various organs.
AT1G15390	13	PDF1A	(ATDEF1);PEPTIDE DEFORMYLASE 1A (PDF1A)	encodes a peptide deformylase-like protein. Removes N-formyl groups, a prerequisite for the action of methionine aminopeptidase during protein synthesis. Targeted to mitochondria. Requires Zn for catalysis.
AT1G15810	13	AT1G15810		S15/NS1, RNA-binding protein;(source:Araport11)
AT1G15930	13	AT1G15930		Ribosomal protein L7Ae/L30e/S12e/Gadd45 family protein;(source:Araport11)
AT1G16000	13	OEP9.1	OUTER ENVELOPE PROTEIN 9.1 (OEP9.1)	Member of the Arabidopsis 7-kDa OEP family. Tail-anchored (TA) membrane protein which possesses a single C-terminal transmembrane domain targeting post-translationally to plastids.
AT1G16740	13	AT1G16740		Ribosomal protein L20;(source:Araport11)
AT1G16870	13	AT1G16870		mitochondrial 28S ribosomal protein S29-like protein;(source:Araport11)
AT1G16916	13	AT1G16916		transmembrane protein;(source:Araport11)
AT1G17350	13	AT1G17350		NADH:ubiquinone oxidoreductase intermediate-associated protein 30;(source:Araport11)
AT1G17470	13	DRG1	DEVELOPMENTALLY REGULATED G-PROTEIN 1 (ATDRG1); (DRG1-2);DEVELOPMENTALLY REGULATED G-PROTEIN 1 (DRG1); (ATDRG)	Encodes a member of the DRG (developmentally regulated G-protein) family expressed throughout the plant, with highest expression in actively growing tissues. Has GTPase activity.
AT1G17510	13	AT1G17510		hypothetical protein;(source:Araport11)
AT1G17880	13	BTF3	(ATBTF3);BASIC TRANSCRIPTION FACTOR 3 (BTF3)	basic transcription factor 3;(source:Araport11)
AT1G18080	13	ATARCA	(ATARCA);RECEPTOR FOR ACTIVATED C KINASE 1 A (RACK1A_AT); (ATRACK1);SUPPRESSOR OF ACAULIS 53 (SAC53); (RACK1A)	Encodes the Arabidopsis thaliana homolog of the tobacco WD-40 repeat ArcA gene. It is a scaffold protein that acts downstream of and is phosphorylated by WNK8 in the glucose responsiveness and flowering pathways . Knockout mutants show insensitivity to gibberellin in GA-induced seed germination.
AT1G18450	13	ARP4	ACTIN-RELATED PROTEIN 4 (ARP4);ACTIN-RELATED PROTEIN 4 (ATARP4)	Encodes a gene similar to actin-related proteins in other organisms. Member of nuclear ARP family of genes. Component of chromatin remodeling complexes, involved in chromatin-mediated gene regulation. Phenotype of the arp4-1 mutant allele revealed partial sterility due to defects in anther development. Targeting the distinct, 3' UTR of AtARP4 transcripts with RNA interference caused a drastic reduction in the level of AtARP4 protein expression, and resulted in strong pleiotropic phenotypes such as altered organization of plant organs, early flowering, delayed flower senescence and high levels of sterility. Western blot analysis and immunolabelling demonstrated a clear correlation between reductions in the level of AtARP4 expression and severity of the phenotypes.
AT1G18540	13	AT1G18540		Ribosomal protein L6 family protein;(source:Araport11)
AT1G18630	13	RBGA1	GLYCINE-RICH RNA-BINDING PROTEIN 6 (GR-RBP6);RNA-BINDING GLYCINE-RICH PROTEIN A1 (RBGA1)	encodes a glycine-rich RNA binding protein.
AT1G19520	13	NFD5	NUCLEAR FUSION DEFECTIVE 5 (NFD5);RIBOSOMAL PENTATRICOPEPTIDE REPEAT PROTEIN 2 (RPPR2)	Ribosomal pentatricopeptide repeat protein
AT1G20200	13	emb2719	HAPLESS 15 (HAP15);EMBRYO DEFECTIVE 2719 (emb2719)	PAM domain (PCI/PINT associated module) protein;(source:Araport11)
AT1G20220	13	ATALBA2	(ALBA2); (ATALBA2)	Alba DNA/RNA-binding protein;(source:Araport11)
AT1G20430	13	AT1G20430		hypothetical protein;(source:Araport11)
AT1G20580	13	AT1G20580		Small nuclear ribonucleoprotein family protein;(source:Araport11)
AT1G20950	13	AT1G20950		Phosphofructokinase family protein;(source:Araport11)
AT1G21190	13	LSM3A	SM-LIKE 3A (LSM3A)	Small nuclear ribonucleoprotein family protein;(source:Araport11)
AT1G22780	13	PFL	POINTED FIRST LEAVES (PFL);POINTED FIRST LEAVES 1 (PFL1);40S RIBOSOMAL PROTEIN S18 (RPS18A)	S18 ribosomal protein involved in the binding of f-Met tRNA during initiation of mRNA translation. Expression restricted to meristems. Mutant phenotype-pointed first leaves,reduced fresh weight, growth retardation.
AT1G23100	13	AT1G23100		GroES-like family protein;(source:Araport11)
AT1G23290	13	RPL27AB	RIBOSOMAL PROTEIN L27A (RPL27A); (RPL27AB)	Encodes a ribosomal protein L27A, a constituent of the large subunit of the ribosomal complex. Regulated by TCP20. The mRNA is cell-to-cell mobile.
AT1G23410	13	RPS27AA	(RPS27AA)	cytosolic ribosomal protein gene, part of eS31 family
AT1G24360	13	KR	(KR)	NAD(P)-binding Rossmann-fold superfamily protein;(source:Araport11)
AT1G24510	13	CCT5	CHAPERONIN CONTAINING T-COMPLEX POLYPEPTIDE-1 SUBUNIT 5 (CCT5)	TCP-1/cpn60 chaperonin family protein;(source:Araport11)
AT1G25260	13	RDP	REDUCED POLLEN NUMBER 1 (RDP1);REDUCED POLLEN NUMBER (RDP)	Involved in male gamete development. Trans-acting factor in the assembly of the pre-60S particle.
AT1G26340	13	CB5-A	(B5 #6);CYTOCHROME B5 ISOFORM A (CB5-A);ARABIDOPSIS CYTOCHROME B5 ISOFORM A (ATCB5-A)	encodes a member of the cytochromes b5 family of proteins that localizes to the outer envelope of the chloroplast. The C-terminal portion of the protein appears to be capable of inserting into a plant microsomal membrane in vitro.
AT1G26460	13	AT1G26460		Tetratricopeptide repeat (TPR)-like superfamily protein;(source:Araport11)
AT1G26470	13	SNS1	SNRK2-SUBSTRATE 1 (SNS1)	chromatin modification-like protein;(source:Araport11)
AT1G26740	13	AT1G26740		Ribosomal L32p protein family;(source:Araport11)
AT1G26750	13	AT1G26750		hypothetical protein;(source:Araport11)
AT1G26880	13	AT1G26880		Ribosomal protein L34e superfamily protein;(source:Araport11)
AT1G26910	13	RPL10B	RIBOSOMAL PROTEIN L10 B (RPL10B)	Ribosomal protein L16p/L10e family protein;(source:Araport11)
AT1G27090	13	AT1G27090		glycine-rich protein;(source:Araport11)
AT1G27390	13	TOM20-2	TRANSLOCASE OUTER MEMBRANE 20-2 (TOM20-2)	Form of TOM20, which is a component of the TOM complex, involved in transport of nuclear-encoded mitochondrial proteins
AT1G27400	13	AT1G27400		Ribosomal protein L22p/L17e family protein;(source:Araport11)
AT1G27435	13	AT1G27435		hypothetical protein;(source:Araport11)
AT1G27695	13	TGD5	GREEN LESS STOMATA 1 (GLES1);TRIGALACTOSYLDIACYLGLYCEROL 5 (TGD5)	TGD5 encodes a small glycine rich protein that is localized to the chloroplast envelope and is a component of the ER to plastid lipid trafficking pathway. TGD5 interacts with other components of this pathway including TGD1, TGD2, TGD3, and TGD4.
AT1G28350	13	AT1G28350		Nucleotidylyl transferase superfamily protein;(source:Araport11)
AT1G29250	13	IRP5	(ALBA1);INVOLVED IN RRNA PROCESSING 5 (IRP5)	Alba DNA/RNA-binding protein;(source:Araport11)
AT1G29880	13	AT1G29880	CELLULOSE SYNTHASE LIKE C12 (CLSC12)	glycyl-tRNA synthetase / glycine-tRNA ligase;(source:Araport11)
AT1G29990	13	PFD6	PREFOLDIN 6 (PFD6)	Encodes a cytoplastic protein with similarity to yeast prefoldin6, a subunit of the prefoldin complex. The PFD complex is thought to function along with the TCP ring complex to properly fold microtubule proteins.
AT1G30230	13	EEF-1BB1	ELONGATION FACTOR 1B BETA (EF1BB);EUKARYOTIC ELONGATION FACTOR 1B BETA 1 (EEF-1BB1)	Encodes a guanine nucleotide exchange factor that plays an important role in translation elongation. It is localized in the plasma membrane and cytosol. Mutants display ectopic lignin deposition as well as cell expansion defects
AT1G30550	13	AT1G30550	GLCNAC KINASE (GNK)	S-adenosyl-L-methionine-dependent methyltransferase superfamily protein;(source:Araport11)
AT1G30580	13	ENGD-1	(ENGD-1)	GTP binding protein;(source:Araport11)
AT1G30880	13	AT1G30880		hypothetical protein;(source:Araport11)
AT1G31160	13	HINT 2	HISTIDINE TRIAD NUCLEOTIDE-BINDING 2 (HINT 2)	Encodes a member of the histidine triad nucleotide-binding family of proteins, but its activity has not been determined.
AT1G31180	13	IMD3	ARABIDOPSIS ISOPROPYLMALATE DEHYDROGENASE 3 (ATIMD3);ISOPROPYLMALATE DEHYDROGENASE 1 (IPMDH1);ISOPROPYLMALATE DEHYDROGENASE 3 (IMD3)	The AtIMD3 is one out of 3 genes encoding the enzyme 3-isopropylmalate dehydrogenase involved in leucine biosynthesis in Arabidopsis. Its subcellular location has been targeted to plastids.
AT1G31230	13	AK-HSDH I	ASPARTATE KINASE-HOMOSERINE DEHYDROGENASE (AK-HSDH);ASPARTATE KINASE-HOMOSERINE DEHYDROGENASE I (AK-HSDH I)	Encodes a bifunctional aspartate kinase/homoserine dehydrogenase. These two activities catalyze the first and the third steps toward the synthesis of the essential amino acids threonine, isoleucine and methionine.
AT1G31817	13	NFD3	NUCLEAR FUSION DEFECTIVE 3 (NFD3)	Ribosomal L18p/L5e family protein;(source:Araport11)
AT1G31860	13	AT-IE	HISTIDINE BIOSYNTHESIS 2 (HISN2); (AT-IE)	encodes a bifunctional protein that has phosphoribosyl-ATP pyrophosphohydrolase (PRA-PH) and phosphoribosyl-AMP cyclohydrolase (PRA-CH) activities.
AT1G31910	13	AT1G31910		GHMP kinase family protein;(source:Araport11)
AT1G33040	13	NACA5	NASCENT POLYPEPTIDE-ASSOCIATED COMPLEX SUBUNIT ALPHA-LIKE PROTEIN 5 (NACA5)	nascent polypeptide-associated complex subunit alpha-like protein 5;(source:Araport11)
AT1G33120	13	AT1G33120		Ribosomal protein L6 family;(source:Araport11)
AT1G33140	13	PGY2	PIGGYBACK2 (PGY2)	Encodes ribosomal protein L9. Identified in a screen for enhancers of as1. as1/pgy double mutants show defects in leaf vascular patterning and adaxial cell fate. Double mutant analysis indicates pgy genes function in the same pathway as REV, KAN1 and KAN2. The mRNA is cell-to-cell mobile.
AT1G33265	13	FAX4	FATTY ACID EXPORT 4 (FAX4)	Encodes a chloroplast membrane-localized fatty acid exporter that plays a critical roles in transporting plastid fatty acids for TAG biosynthesis during seed and embryo development.
AT1G33810	13	AT1G33810		zinc finger/BTB domain protein;(source:Araport11)
AT1G34030	13	AT1G34030		Ribosomal protein S13/S18 family;(source:Araport11)
AT1G34065	13	SAMC2	S-ADENOSYLMETHIONINE CARRIER 2 (SAMC2)	S-adenosylmethionine carrier 2;(source:Araport11)
AT1G34430	13	EMB3003	EMBRYO DEFECTIVE 3003 (EMB3003)	2-oxoacid dehydrogenases acyltransferase family protein;(source:Araport11)
AT1G35320	13	AT1G35320		transmembrane protein;(source:Araport11)
AT1G35680	13	RPL21C	CHLOROPLAST RIBOSOMAL PROTEIN L21 (RPL21C);ATPASE-IN-SEED-DEVELOPMENT (ASD)	Encodes a chloroplast ribosomal protein L21 that is required for chloroplast development and embryogenesis. The mRNA is cell-to-cell mobile.
AT1G36310	13	TRM9	ARABIDOPSIS THALIANA TRNA METHYLTRANSFERASE 9 (AtTRM9);TRNA METHYLTRANSFERASE 9 (TRM9)	S-adenosyl-L-methionine-dependent methyltransferases superfamily protein;(source:Araport11)
AT1G41880	13	AT1G41880		Ribosomal protein L35Ae family protein;(source:Araport11)
AT1G42960	13	AT1G42960		expressed protein localized to the inner membrane of the chloroplast.
AT1G43170	13	RP1	RIBOSOMAL PROTEIN 1 (ARP1);RIBOSOMAL PROTEIN 1 (RP1); (RPL3A);EMBRYO DEFECTIVE 2207 (emb2207)	Encodes a cytoplasmic ribosomal protein. The mRNA is cell-to-cell mobile.
AT1G44810	13	GPL4	GEBP-LIKE 4 (GPL4)	GeBP transcription factor required for Cd&#8208;induced growth inhibition.
AT1G44835	13	AT1G44835		YbaK/aminoacyl-tRNA synthetase-associated domain-containing protein;(source:Araport11)
AT1G47278	13	AT1G47278		hypothetical protein;(source:Araport11)
AT1G48170	13	PBAC4	(PBAC4)	proteasome assembly chaperone;(source:Araport11)
AT1G48175	13	emb2191	TRNA ADENOSINE DEAMINASE 2 (TAD2);EMBRYO DEFECTIVE 2191 (emb2191); (ATTAD2)	Cytidine/deoxycytidylate deaminase family protein;(source:Araport11)
AT1G48200	13	AT1G48200		hypothetical protein;(source:Araport11)
AT1G48630	13	RACK1B_AT	RECEPTOR FOR ACTIVATED C KINASE 1B (RACK1B);RECEPTOR FOR ACTIVATED C KINASE 1B (RACK1B_AT)	Encodes a protein with similarity to mammalian RACKs. RACKs function to shuttle activated protein kinase C to different subcellular sites and may also function as a scaffold through physical interactions with other proteins. RACK1B has no phenotype on its own and probably acts redundantly with RACK1A and RACK1C.
AT1G48830	13	AT1G48830		Ribosomal protein S7e family protein;(source:Araport11)
AT1G49400	13	emb1129	EMBRYO DEFECTIVE 1129 (emb1129)	Nucleic acid-binding, OB-fold-like protein;(source:Araport11)
AT1G49410	13	TOM6	TRANSLOCASE OF THE OUTER MITOCHONDRIAL MEMBRANE 6 (TOM6)	translocase of the outer mitochondrial membrane 6;(source:Araport11)
AT1G49600	13	RBP47A	RNA-BINDING PROTEIN 47A (RBP47A);RNA-BINDING PROTEIN 47A (ATRBP47A)	RNA-binding protein 47A;(source:Araport11)
AT1G49760	13	PAB8	POLY(A) BINDING PROTEIN 8 (PABP8);POLY(A) BINDING PROTEIN 8 (PAB8)	polyadenylate-binding protein, putative / PABP, putative, similar to poly(A)-binding protein GB:AAF66825 GI:7673359 from (Nicotiana tabacum). Highly and ubiquitously expressed. Member of the class II PABP family.
AT1G51730	13	AT1G51730		Ubiquitin-conjugating enzyme family protein;(source:Araport11)
AT1G52300	13	AT1G52300		Zinc-binding ribosomal protein family protein;(source:Araport11)
AT1G52670	13	BLP1	BIOTIN/LIPOYL ATTACHMENT DOMAIN CONTAINING 2 (BADC2);BCCP-LIKE PROTEIN 1 (BLP1)	Single hybrid motif superfamily protein;(source:Araport11)
AT1G52740	13	HTA9	(H2A.Z);HISTONE H2A PROTEIN 9 (HTA9)	Encodes HTA9, a histone H2A protein. Loss of all H2A.Z (triple mutant with HTA8 and HTA11) results in a reduction in DNA methylation of transposons but not that of genes. Loss of H2A.Z causes misregulation of many genes involved in the response to developmental and environmental cues, and that these genes tend to have high levels of gene-body H2A.Z.
AT1G53280	13	DJ1B	(DJ-1B);DJ-1 HOMOLOG B (AtDJ1B);DJ-1 HOMOLOG B (DJ1B)	Encodes a homolog of animal DJ-1 superfamily protein. In the A. thaliana genome, three genes encoding close homologs of human DJ-1 were identified AT3G14990 (DJ1A), AT1G53280 (DJ1B) and AT4G34020 (DJ1C). Among the three homologs, DJ1C is essential for chloroplast development and viability. It exhibits glyoxalase activity towards glyoxal and methylglyoxal.
AT1G53530	13	ATIMP1A	(ATIMP1A)	Mitochondrial ATP-independent protease
AT1G53645	13	AT1G53645		hydroxyproline-rich glycoprotein family protein;(source:Araport11)
AT1G54580	13	ACP2	(ATACP2);ACYL CARRIER PROTEIN 2 (ACP2)	encodes an acyl carrier protein expressed in leaves, roots, and dry seeds. Gene expression is not regulated by light but downregulated by starvation and upregulated by increased level of exogenous sucrose. The mRNA is cell-to-cell mobile.
AT1G54770	13	AT1G54770		Fcf2 pre-rRNA processing protein;(source:Araport11)
AT1G56045	13	AT1G56045		Ribosomal protein L41 family;(source:Araport11)
AT1G56070	13	LOS1	LOW EXPRESSION OF OSMOTICALLY RESPONSIVE GENES 1 (LOS1);LOW EXPRESSION OF OSMOTICALLY RESPONSIVE GENES 1 (AT1G56075.1)	encodes a translation elongation factor 2-like protein that is involved in cold-induced translation. Mutations in this gene specifically blocks low temperature-induced transcription of cold-responsive genes but induces the expression of CBF genes and mutants carrying the recessive mutations fail to acclimate to cold and is freezing sensitive.
AT1G57660	13	AT1G57660		Translation protein SH3-like family protein;(source:Araport11)
AT1G57720	13	AT1G57720		Translation elongation factor EF1B, gamma chain;(source:Araport11)
AT1G57860	13	AT1G57860		Translation protein SH3-like family protein;(source:Araport11)
AT1G58380	13	XW6	(XW6)	Ribosomal protein S5 family protein;(source:Araport11)
AT1G59600	13	ZCW7	(ZCW7)	ZCW7;(source:Araport11)
AT1G60660	13	CB5LP	(B5 #5);CYTOCHROME B5-LIKE PROTEIN (CB5LP);ARABIDOPSIS CYTOCHROME B5-LIKE PROTEIN (ATCB5LP)	member of Cytochromes b5
AT1G61570	13	TIM13	TRANSLOCASE OF THE INNER MITOCHONDRIAL MEMBRANE 13 (TIM13)	Encodes a putative small zinc finger-like protein (TIM13); nucleus-encoded gene whose product is found in the mitochondrial inner membrane space.
AT1G61580	13	RPL3B	ARABIDOPSIS RIBOSOMAL PROTEIN 2 (ARP2);R-PROTEIN L3 B (RPL3B)	R-protein L3 B;(source:Araport11)
AT1G62730	13	AT1G62730		Terpenoid synthases superfamily protein;(source:Araport11)
AT1G63050	13	LPLAT2	LYSOPHOSPHATIDYLCHOLINE ACYLTRANSFERASE 2 (LPCAT2);LYSOPHOSPHOLIPID ACYLTRANSFERASE 2 (LPLAT2); (ATLPLAT2)	Encodes a lysophosphatidylcholine acyltransferase (LPCAT). Participates in the Lands cycle in developing seeds. Involved in triacylglycerol biosynthesis.
AT1G63980	13	AT1G63980		D111/G-patch domain-containing protein;(source:Araport11)
AT1G64190	13	PGD1	6-PHOSPHOGLUCONATE DEHYDROGENASE 1 (PGD1)	6-phosphogluconate dehydrogenase family protein;(source:Araport11)
AT1G64490	13	AT1G64490		DEK, chromatin associated protein;(source:Araport11)
AT1G64550	13	ABCF3	GENERAL CONTROL NON-REPRESSIBLE 20 (GCN20); (ATGCN20);GENERAL CONTROL NON-REPRESSIBLE 3 (ATGCN3);SUSCEPTIBLE TO CORONATINE-DEFICIENT PST DC3000 5 (SCORD5);ATP-BINDING CASSETTE F3 (ABCF3); (ATABCF3);GENERAL CONTROL NON-REPRESSIBLE 3 (GCN3)	Encodes a member of GCN subfamily. Predicted to be involved in stress-associated protein translation control. The mutant is affected in MAMP ((microbe-associated molecular patterns)-induced stomatal closure, but not other MAMP-induced responses in the leaves.
AT1G64750	13	I)	DELETION OF SUV3 SUPPRESSOR 1(I) (DSS1(I))	Involved in the maintenance of genome integrity through homologous recombination. This function of DSS1 is performed through its interaction with the BRCA2 protein.
AT1G64790	13	ILA	ILITHYIA (ILA);NON-RESPONDING TO OXYLIPINS 7 (NOXY7)	ILITHYIA (ILA) is a HEAT repeat protein involved in plant immunity. The gene is also involved in systemic acquired resistance induced by P. syringae expressing avrRps4. Loss-of-function mutants of ILA caused pleiotropic defects in the mutant plants. The mutant plants are smaller in size and the leaves are serrated and yellow to light green in color. Required for bacterium-triggered stomatal closure.
AT1G64880	13	AT1G64880		Ribosomal protein S5 family protein;(source:Araport11)
AT1G65650	13	UCH2	(UCH2)	Peptidase C12, ubiquitin carboxyl-terminal hydrolase 1;(source:Araport11)
AT1G65700	13	LSM8	(ATLSM8);SM-LIKE 8 (LSM8)	De&#64257;nes and confers the functional speci&#64257;city of the LSM2-8 spliceosome core complex, which is involved in splicing through the stabilization of the U6 snRNA. Client of Hsp90, mediated by PFD4.
AT1G65980	13	TPX1	THIOREDOXIN-DEPENDENT PEROXIDASE 1 (TPX1)	thioredoxin-dependent peroxidase
AT1G67250	13	UMP1A	(UMP1A)	Proteasome maturation factor UMP1;(source:Araport11)
AT1G67430	13	AT1G67430		Ribosomal protein L22p/L17e family protein;(source:Araport11)
AT1G67760	13	AT1G67760		TCP-1/cpn60 chaperonin family protein;(source:Araport11)
AT1G68560	13	XYL1	(GH31);ALPHA-XYLOSIDASE 1 (ATXYL1);ALTERED XYLOGLUCAN 3 (AXY3);THERMOINHIBITION RESISTANT GERMINATION 1 (TRG1); (TRG1);ALPHA-XYLOSIDASE 1 (XYL1)	Encodes a bifunctional alpha-l-arabinofuranosidase/beta-d-xylosidase that belongs to family 3 of glycoside hydrolases.
AT1G69620	13	RPL34	RIBOSOMAL PROTEIN L34 (RPL34)	putative 60S ribosomal protein L34 The mRNA is cell-to-cell mobile.
AT1G69700	13	HVA22C	HVA22 HOMOLOGUE C (HVA22C);HVA22 HOMOLOGUE C (ATHVA22C)	Part of the AtHVA22 family. Protein expression is ABA- and stress-inducible. The mRNA is cell-to-cell mobile.
AT1G70190	13	AT1G70190		ribosomal protein L7/L12 domain-containing protein;(source:Araport11)
AT1G70350	13	AT1G70350		hypothetical protein;(source:Araport11)
AT1G70600	13	AT1G70600		Ribosomal protein L18e/L15 superfamily protein;(source:Araport11)
AT1G71730	13	AT1G71730		hypothetical protein;(source:Araport11)
AT1G72370	13	P40	40S RIBOSOMAL PROTEIN SA (P40); (RPSAA); (RP40); (AP40)	acidic protein associated to 40S ribosomal subunit of ribosomes. Involved in polysome formation during active protein synthesis. Expressed in actively growing tissue.
AT1G72750	13	TIM23-2	TRANSLOCASE INNER MEMBRANE SUBUNIT 23-2 (TIM23-2);TRANSLOCASE INNER MEMBRANE SUBUNIT 23-2 (ATTIM23-2)	translocase inner membrane subunit 23-2;(source:Araport11)
AT1G73180	13	AT1G73180		Eukaryotic translation initiation factor eIF2A family protein;(source:Araport11)
AT1G73230	13	AT1G73230		Nascent polypeptide-associated complex NAC;(source:Araport11)
AT1G73490	13	AT1G73490		RNA-binding (RRM/RBD/RNP motifs) family protein;(source:Araport11)
AT1G73820	13	SSU72	(SSU72)	Protein phosphatase which physically interacts with the RRM1 motif of FCA to antagonize FCA binding with COOLAIR, which is critical for PRC2 enrichment and H3K27me3 deposition.
AT1G73940	13	AT1G73940		tumor necrosis factor receptor family protein;(source:Araport11)
AT1G74050	13	AT1G74050		Ribosomal protein L6 family protein;(source:Araport11)
AT1G74060	13	AT1G74060		Ribosomal protein L6 family protein;(source:Araport11)
AT1G74230	13	RBGA2	GLYCINE-RICH RNA-BINDING PROTEIN 5 (GR-RBP5);ORGANELLE RNA RECOGNITION MOTIF-CONTAINING4 (ORRM4);RNA-BINDING GLYCINE-RICH PROTEIN A2 (RBGA2)	encodes a glycine-rich RNA binding protein. The mRNA is cell-to-cell mobile.
AT1G74270	13	AT1G74270		Ribosomal protein L35Ae family protein;(source:Araport11)
AT1G75330	13	OTC	ORNITHINE CARBAMOYLTRANSFERASE (OTC)	ornithine carbamoyltransferase;(source:Araport11)
AT1G76010	13	ALBA1	(ATALBA1); (ALBA1); (ALBA4)	Alba DNA/RNA-binding protein;(source:Araport11)
AT1G77750	13	AT1G77750		Ribosomal protein S13/S18 family;(source:Araport11)
AT1G77940	13	RPL30B	(RPL30B)	Ribosomal protein L7Ae/L30e/S12e/Gadd45 family protein;(source:Araport11)
AT1G78630	13	emb1473	EMBRYO DEFECTIVE 1473 (emb1473)	Ribosomal protein L13 family protein;(source:Araport11)
AT1G79075	13	SORF17	SHORT OPEN READING FRAME 17 (SORF17)	Has been identified as a translated small open reading frame by ribosome profiling.
AT1G79390	13	AT1G79390		centrosomal protein;(source:Araport11)
AT1G80560	13	IMD2	ARABIDOPSIS ISOPROPYLMALATE DEHYDROGENASE 2 (ATIMD2);ISOPROPYLMALATE DEHYDROGENASE 2 (IMD2)	The AtIMD2 is one out of 3 genes encoding the enzyme 3-isopropylmalate dehydrogenase involved in leucine biosynthesis in Arabidopsis. Its subcellular location has been targeted to plastids. The mRNA is cell-to-cell mobile.
AT1G80600	13	WIN1	HOPW1-1-INTERACTING 1 (WIN1);TUMOR PRONE 5 (TUP5)	Encodes HopW1-1-Interacting protein 1 (WIN1). Interacts with the P. syringae effector HopW1-1. WIN1 is a putative acetylornithine transaminase. Modulates plant defenses against bacteria. Three WIN proteins are identified so far (WIN1: AT1G80600; WIN2: AT4G31750; WIN3: AT5G13320). Mediates red-light inhibition of seed germination.
AT1G80700	13	AT1G80700		stress response NST1-like protein;(source:Araport11)
AT2G01250	13	RPL7B	(RPL7B)	Cytosolic ribosomal 60S subunit protein.
AT2G01640	13	SAHY1	SALT HYPERSENSITIVE 1 (SAHY1)	ribosome biogenesis protein;(source:Araport11)
AT2G03870	13	EMB2816	EMBRYO DEFECTIVE 2816 (EMB2816);SM-LIKE 7 (LSM7)	Small nuclear ribonucleoprotein family protein;(source:Araport11)
AT2G04390	13	DS17	(DS17)	Ribosomal S17 family protein;(source:Araport11)
AT2G04630	13	NRPB6B	(NRPE6B); (NRPB6B)	One of two highly similar proteins that can serve as a non-catalytic subunit of nuclear DNA-dependent RNA polymerases II and V; homologous to budding yeast RPB6 and the E. coli RNA polymerase omega subunit. Probably redundant with At5g51940.
AT2G05220	13	AT2G05220		Ribosomal S17 family protein;(source:Araport11)
AT2G05990	13	MOD1	ENOYL-ACP REDUCTASE 1 (ENR1);MOSAIC DEATH 1 (MOD1)	Encodes enoyl-ACP reductase a component of the fatty acid synthase complex. A reduced function mutation in this gene, mod1, was found in a screen for premature cell death mutants. Mutant plants have reduced lipid level and pleiotropic morphological defects, including chlorotic and abnormally shaped leaves. The mRNA is cell-to-cell mobile.
AT2G07340	13	PFD1	PREFOLDIN 1 (PFD1)	PREFOLDIN 1;(source:Araport11)
AT2G09990	13	AT2G09990		Ribosomal protein S5 domain 2-like superfamily protein;(source:Araport11)
AT2G11910	13	AT2G11910		hypothetical protein;(source:Araport11)
AT2G15000	13	AT2G15000		caspase-6 protein;(source:Araport11)
AT2G15430	13	NRPB3	(NRPD3); (NRPE3A); (NRPB3); (RPB35.5A); (RBP36A)	Non-catalytic subunit of nuclear DNA-dependent RNA polymerases II, IV and V; homologous to budding yeast RPB3 and the E. coli RNA polymerase alpha subunit. A closely related paralog, encoded by At2g15400, can substitute for At2g15430 in the context of Pol V.
AT2G16600	13	ROC3	ROTAMASE CYP 3 (ROC3); (ATCYP19-1);CYCLOPHILIN 19 (CYP19)	Encodes cytosolic cyclophilin ROC3. The mRNA is cell-to-cell mobile.
AT2G16940	13	CC1	CC1- LIKE SPLICING FACTOR (CC1)	Splicing factor which interacts with IRR and SR45 to mediate pre-mRNA splicing to facilitate protein function, however not contributing to target specificity.
AT2G17265	13	HSK	HOMOSERINE KINASE (HSK);DOWNY MILDEW RESISTANT 1 (DMR1); (DRM1)	Encodes a homoserine kinase (HSK) which produces O-phospho-L-homoserine (HserP), a compound at the branching point of methionine and threonine biosynthesis. HSK is found in the stromal fraction of chloroplasts. Mutation of this gene results in higher level of the amino acid homoserine and resistance to downy mildew pathogen Hyaloperonospora arabidopsidis.
AT2G17360	13	AT2G17360		Ribosomal protein S4 (RPS4A) family protein;(source:Araport11)
AT2G18020	13	EMB2296	EMBRYO DEFECTIVE 2296 (EMB2296)	Ribosomal protein L2 family;(source:Araport11)
AT2G18390	13	TTN5	TITAN 5 (TTN5); (ATARLC1);ARF-LIKE 2 (ARL2);HALLIMASCH (HAL)	Encodes a member of ARF-like GTPase family. A thaliana has 21 members, in two subfamilies, ARF and ARF-like (ARL) GTPases. Mutant has abnormal mitosis and cell cycle control during seed development.
AT2G18400	13	AT2G18400		ribosomal protein L6 family protein;(source:Araport11)
AT2G18740	13	PCP	PORCUPINE (PCP);SM PROTEIN E1 (SME1)	Putative temperature-specific splice regulator of development. Only the first splice form (PCP-alpha) has this function as result of C-terminal addition.
AT2G18910	13	AT2G18910		hydroxyproline-rich glycoprotein family protein;(source:Araport11)
AT2G19480	13	NAP1;2	NUCLEOSOME/CHROMATIN ASSEMBLY FACTOR GROUP A 02 (NFA02);NUCLEOSOME ASSEMBLY PROTEIN 1;2 (NAP1;2);NUCLEOSOME/CHROMATIN ASSEMBLY FACTOR GROUP A 2 (NFA2)	This gene is predicted to encode a nucleosome assembly protein. Plant lines expressing an RNAi construct directed against this gene show a reduction in agrobacterium-mediated root transformation. The mRNA is cell-to-cell mobile. Plants mutated in three ubiquitously expressed NAP1 genes (NAP1;1~NAP1;3) and organ-specifically expressed NAP1;4 gene show hypersensitivity to genotoxic stresses including UV and DSB-inducing agent Bleomycin. The NAP1 genes act synergistically with NRP genes in promoting somatic homologous recombination.
AT2G19530	13	AT2G19530		transmembrane protein;(source:Araport11)
AT2G19720	13	rps15ab	RIBOSOMAL PROTEIN S15A B (rps15ab)	ribosomal protein S15A B;(source:Araport11)
AT2G19730	13	AT2G19730		Ribosomal L28e protein family;(source:Araport11)
AT2G19740	13	AT2G19740		Ribosomal protein L31e family protein;(source:Araport11)
AT2G19750	13	RPS30A	(RPS30A)	Ribosomal protein S30 family protein;(source:Araport11)
AT2G20060	13	AT2G20060		Ribosomal protein L4/L1 family;(source:Araport11)
AT2G20270	13	GRXS12	CHLOROPLAST GRX 12 (GRXS12)	Thioredoxin superfamily protein;(source:Araport11)
AT2G20390	13	AT2G20390		cytochrome oxidase complex assembly protein;(source:Araport11)
AT2G20450	13	AT2G20450		Ribosomal protein L14;(source:Araport11)
AT2G20480	13	AT2G20480		hypothetical protein;(source:Araport11)
AT2G20530	13	PHB6	PROHIBITIN 6 (PHB6);PROHIBITIN 6 (ATPHB6)	prohibitin 6;(source:Araport11)
AT2G20585	13	NFD6	NUCLEAR FUSION DEFECTIVE 6 (NFD6)	nuclear fusion defective 6;(source:Araport11)
AT2G21170	13	TIM	PLASTID ISOFORM TRIOSE PHOSPHATE ISOMERASE (PDTPI);TRIOSEPHOSPHATE ISOMERASE (TIM)	Encodes a plastidic triose phosphate isomerase. Mutants with reduced pdTPI levels have difficulty transitioning from heterotrophic to autotrophic growth. The related phenotypes, such as chlorosis in light-grown seedlings may result from an accumulation of dihydroxyacetone phosphate (DHAP) and methylglyoxal (MG) in these mutants. Both splice variants appear to be expressed, but the At2g21170.2 variant appears to have a much narrower expression range limited to roots.
AT2G21250	13	AT2G21250		NAD(P)-linked oxidoreductase superfamily protein;(source:Araport11)
AT2G21290	13	AT2G21290		30S ribosomal protein S31;(source:Araport11)
AT2G21580	13	AT2G21580		Ribosomal protein S25 family protein;(source:Araport11)
AT2G22230	13	AT2G22230		Thioesterase superfamily protein;(source:Araport11)
AT2G22490	13	CYCD2;1	CYCLIN D2;1 (CYCD2;1)	encodes a D-type cyclin whose transcription level is regulated by sucrose but not phytohormones or nitrate. Protein physically interacts with CDC2A. CycD2 kinase activity is regulated by sequestration of CycD2 protein in a form inaccessible to immunoprecipitation and probably not complexed to CDC2A.
AT2G23040	13	AT2G23040		hypothetical protein;(source:Araport11)
AT2G23350	13	PAB4	POLY(A) BINDING PROTEIN 4 (PAB4);POLY(A) BINDING PROTEIN 4 (PABP4)	polyadenylate-binding protein, putative / PABP, putative.Member of the Class II family of PABP proteins. Highly and ubiquitously expressed. The mRNA is cell-to-cell mobile.
AT2G23930	13	SNRNP-G	PROBABLE SMALL NUCLEAR RIBONUCLEOPROTEIN G (SNRNP-G)	Putative small nuclear ribonucleoprotein G;(source:Araport11)
AT2G24200	13	LAP1	LEUCYL AMINOPEPTIDASE 1 (LAP1); (ATLAP1)	Cytosol aminopeptidase family protein;(source:Araport11)
AT2G24440	13	AT2G24440		selenium binding protein;(source:Araport11)
AT2G24590	13	RSZ22a	RS-CONTAINING ZINC FINGER PROTEIN 22A (At-RSZ22a);RS-CONTAINING ZINC FINGER PROTEIN 22A (RSZ22a)	Barta et al (2010) have proposed a nomenclature for Serine/Arginine-Rich Protein Splicing Factors (SR proteins): Plant Cell. 2010, 22:2926.
AT2G25210	13	AT2G25210		Ribosomal protein L39 family protein;(source:Araport11)
AT2G25670	13	AT2G25670		hypothetical protein;(source:Araport11)
AT2G25870	13	ATYBEY	YBEY ENDORIBONUCLEASE (ATYBEY)	Encodes an endoribonuclease that is required for chloroplast rRNA processing.
AT2G26060	13	emb1345	CYTOSOLIC IRON-SULFUR PROTEIN ASSEMBLY 1 (CIA1);EMBRYO DEFECTIVE 1345 (emb1345)	Encodes a homolog of the yeast Cytosolic Iron-sulfur protein Assembly protein CIA1.
AT2G26810	13	AT2G26810		Putative methyltransferase family protein;(source:Araport11)
AT2G26900	13	BASS2	BILE ACID:SODIUM SYMPORTER FAMILY PROTEIN 2 (BASS2)	Sodium Bile acid symporter family;(source:Araport11)
AT2G27330	13	AT2G27330		RNA-binding (RRM/RBD/RNP motifs) family protein;(source:Araport11)
AT2G27530	13	PGY1	PIGGYBACK1 (PGY1)	Encodes ribosomal protein L10aP. Identified in a screen for enhancers of as1. as1/pgy double mutants show defects in leaf vascular patterning and adaxial cell fate. Double mutant analysis indicates pgy genes function in the same pathway as REV, KAN1 and KAN2.
AT2G27710	13	AT2G27710		60S acidic ribosomal protein family;(source:Araport11)
AT2G27720	13	AT2G27720		60S acidic ribosomal protein family;(source:Araport11)
AT2G27775	13	AT2G27775		PPR containing protein;(source:Araport11)
AT2G28190	13	CSD2	(ATSOD2);SUPEROXIDE DISMUTASE 2 (SOD2);COPPER/ZINC SUPEROXIDE DISMUTASE 2 (CSD2);COPPER/ZINC SUPEROXIDE DISMUTASE 2 (CZSOD2)	Encodes a chloroplastic copper/zinc superoxide dismutase CSD2 that can detoxify superoxide radicals. Its expression is affected by miR398-directed mRNA cleavage. Activation depends totally on CCS. Overexpression of a miR398-resistant form of CSD2 leads to more dramatic improvements in stress (hight light, Cu2+ and methyl viologen) tolerance than overexpression of wild-type CSD2. The mRNA is cell-to-cell mobile.
AT2G29530	13	TIM10	(ATTIM10);TRANSLOCASE OF THE INNER MEMBRANE 10 (TIM10)	Encodes a small zinc finger-like protein that is a component of the mitochondrial protein import apparatus. Together with AtTIM9, AtTIM10 is non-redundantly essential for maintaining mitochondrial function of early embryo proper cells and endosperm free-nuclei.
AT2G30000	13	AT2G30000		PHF5-like protein;(source:Araport11)
AT2G30200	13	EMB3147	EMBRYO DEFECTIVE 3147 (EMB3147); (MCAT);MALONYL COA-ACP MALONYLTRANSFERASE (MCAMT)	Malonyl-ACP expressed in developing seeds. Loss of function mutants are embryo lethal and over expression in seeds leads to increased seed oil content.
AT2G30260	13	U2B''	U2 SMALL NUCLEAR RIBONUCLEOPROTEIN B (U2B'')	encodes U2B", which is a component of the U2 snRNP complex. Its precise role in pre-mRNA splicing is still unknown. It has been suggested that U2B0 may not be required for the splicing reaction itself but may have a role in U2 snRNP biogenesis. Deletion analysis of the U2B0 gene fusion has identified the N-terminal RNP-80 motif as sufficient for localization to the coiled body and the nucleus.
AT2G31060	13	EMB2785	EMBRYO DEFECTIVE 2785 (EMB2785)	elongation factor family protein;(source:Araport11)
AT2G31410	13	AT2G31410		coiled-coil protein;(source:Araport11)
AT2G31610	13	AT2G31610		Ribosomal protein S3 family protein;(source:Araport11)
AT2G32060	13	AT2G32060		Ribosomal protein L7Ae/L30e/S12e/Gadd45 family protein;(source:Araport11)
AT2G33210	13	HSP60-2	(HSP60);HEAT SHOCK PROTEIN 60-2 (HSP60-2)	Involved in the RNA splicing of rpl2 and ccmFC introns in mitochondria.
AT2G33340	13	MAC3B	PLANT U-BOX 60 (PUB60);MOS4-ASSOCIATED COMPLEX 3B (MAC3B)	Encodes MAC3B, a U-box proteins with homology to the yeast and human E3 ubiquitin ligase Prp19. Associated with the MOS4-Associated Complex (MAC). Involved in plant innate immunity. Regulator of flowering time.
AT2G33370	13	AT2G33370		Ribosomal protein L14p/L23e family protein;(source:Araport11)
AT2G33410	13	RBGD2	RNA-BINDING GLYCINE-RICH PROTEIN D2 (RBGD2)	Belongs to a member of the RNA-binding glycine-rich (RBG) gene superfamily. The mRNA is cell-to-cell mobile.
AT2G33450	13	PRPL28	PLASTID RIBOSOMAL PROTEIN L28 (PRPL28)	Ribosomal L28 family;(source:Araport11)
AT2G33840	13	AT2G33840		Tyrosyl-tRNA synthetase, class Ib, bacterial/mitochondrial;(source:Araport11)
AT2G34040	13	AT2G34040		Apoptosis inhibitory protein 5 (API5);(source:Araport11)
AT2G34480	13	L18AB	(RPL18AB); (L18AB)	Encodes a nuclear localized member of the ribosomal L18ae/LX protein family. Loss of function mutations show reduced transmission through the gametophytes and embryo lethality.
AT2G34520	13	RPS14	MITOCHONDRIAL RIBOSOMAL PROTEIN S14 (RPS14)	nuclear-encoded mitochondrial ribosomal protein S14
AT2G35010	13	TO1	THIOREDOXIN O1 (ATO1);THIOREDOXIN O1 (TO1)	thioredoxin O1;(source:Araport11)
AT2G35040	13	AT2G35040		AICARFT/IMPCHase bienzyme family protein;(source:Araport11)
AT2G35240	13	MORF6	MULTIPLE ORGANELLAR RNA EDITING FACTOR 6 (MORF6)	Member of MORF family consisting of of nine full-length proteins encoded in the nuclear genome. MORF proteins are required for all RNA editing events in plastids and for many, possibly also all, sites in mitochondria. Potential link between the RNA binding PPR protein and the protein contributing the enzymatic activity in RNA editing.
AT2G35520	13	DAD2	DEFENDER AGAINST CELL DEATH 2 (DAD2)	Defender against death (DAD family) protein;(source:Araport11)
AT2G35605	13	SWIB6	(SWIB6)	SWIB/MDM2 domain superfamily protein;(source:Araport11)
AT2G35790	13	AT2G35790		transmembrane protein;(source:Araport11)
AT2G35795	13	PAM18-1	(PAM18-1)	Chaperone DnaJ-domain superfamily protein;(source:Araport11)
AT2G36130	13	CYCLOPHILIN	CYCLOPHILIN (CYCLOPHILIN)	Cyclophilin-like peptidyl-prolyl cis-trans isomerase family protein;(source:Araport11)
AT2G36160	13	AT2G36160		Ribosomal protein S11 family protein;(source:Araport11)
AT2G36170	13	UBQ2	60S RIBOSOMAL PROTEIN L40 A (RPL40A);UBIQUITIN EXTENSION PROTEIN 2 (UBQ2)	60S ribosomal protein L40-1;(source:Araport11)
AT2G36230	13	APG10	ALBINO AND PALE GREEN 10 (APG10); (HISN3)	Encodes a BBMII isomerase involved in histidine biosynthesis.
AT2G36620	13	RPL24A	RIBOSOMAL PROTEIN L24 (RPL24A)	RPL24A encodes ribosomal protein L24, homolog of cytosolic RPL24, found in archaea and higher eukaryotes. Arabidopsis has two RPL24 homologs, RPL24A (AT2G36620) and RPL24B (AT3G53020).
AT2G36930	13	AT2G36930		zinc finger (C2H2 type) family protein;(source:Araport11)
AT2G37190	13	AT2G37190		Ribosomal protein L11 family protein;(source:Araport11)
AT2G37270	13	RPS5B	RIBOSOMAL PROTEIN 5B (RPS5B);RIBOSOMAL PROTEIN 5B (ATRPS5B)	One of two genes encoding the ribosomal protein S5. Expressed at a lower level compared to ATRPS5A.
AT2G37340	13	RS2Z33	ARGININE/SERINE-RICH ZINC KNUCKLE-CONTAINING PROTEIN 33 (RSZ33);ARGININE/SERINE-RICH ZINC KNUCKLE-CONTAINING PROTEIN 33 (AT-RS2Z33);ARGININE/SERINE-RICH ZINC KNUCKLE-CONTAINING PROTEIN 33 (RS2Z33);ARGININE/SERINE-RICH ZINC KNUCKLE-CONTAINING PROTEIN 33 (atRSZ33)	encodes an RS-containing Zinc knuckle protein with molecular mass of 33kDa that is localized to nuclear specks. Barta et al (2010) have proposed a nomenclature for Serine/Arginine-Rich Protein Splicing Factors (SR proteins): Plant Cell. 2010, 22:2926.
AT2G38140	13	PSRP4	PLASTID-SPECIFIC RIBOSOMAL PROTEIN 4 (PSRP4)	plastid-specific ribosomal protein 4 (PSRP4) mRNA, complete The mRNA is cell-to-cell mobile.
AT2G38550	13	FAX2	FATTY ACID EXPORT 2 (FAX2)	Mediates fatty acid transport from plastid.
AT2G39020	13	NATA2	GCN5&#8208;RELATED N&#8208;ACETYLTRANSFERASE 8 (GNAT8); (NATA2)	Although this locus shares considerable sequence similarity with the adjacent NATA1 gene (At2g39030), they appear to encode genes with different functions. NATA1 is involved in the production of N-delta-acetylornithine, but, overexpression of At2g39020 in tobacco does not lead to the formation of this defense compound. The mRNA is cell-to-cell mobile.
AT2G39390	13	AT2G39390		Ribosomal L29 family protein;(source:Araport11)
AT2G39460	13	RPL23AA	ARABIDOPSIS THALIANA RIBOSOMAL PROTEIN L23A (ATRPL23A);RIBOSOMAL PROTEIN L23A (RPL23A);RIBOSOMAL PROTEIN L23AA (RPL23AA);RIBOSOMAL PROTEIN L23A1 (RPL23A1)	Encodes a 60S ribosomal protein L23aA (AtrpL23aA). Paralog of RLPL23aB.
AT2G39500	13	AT2G39500		hexose transporter;(source:Araport11)
AT2G39681	13	TAS2	TRANS-ACTING SIRNA2 (TAS2)	Trans-acting siRNA primary transcript. RDR6-dependent trans-acting siRNA-generating locus. Regulated by miR173. Produces at least four distinct ta-siRNAs directed against PPR genes.
AT2G39990	13	EIF2	EUKARYOTIC TRANSLATION INITIATION FACTOR 2 (EIF2);ARABIDOPSIS THALIANA EUKARYOTIC TRANSLATION INITIATION FACTOR 3 SUBUNIT F (AteIF3f);EUKARYOTIC TRANSLATION INITIATION FACTOR 3 SUBUNIT F (eIF3F)	translation initiation factor eIF2 p47 subunit homolog
AT2G40010	13	AT2G40010		Ribosomal protein L10 family protein;(source:Araport11)
AT2G40205	13	AT2G40205		Ribosomal protein L41 family;(source:Araport11)
AT2G40290	13	AT2G40290		Encodes an eIF2alpha homolog that can be phosphorylated by GCN2 in vitro.
AT2G40510	13	AT2G40510		Ribosomal protein S26e family protein;(source:Araport11)
AT2G40590	13	AT2G40590		Ribosomal protein S26e family protein;(source:Araport11)
AT2G40650	13	PRP38	(PRP38)	PRP38 family protein;(source:Araport11)
AT2G40660	13	AT2G40660		Nucleic acid-binding, OB-fold-like protein;(source:Araport11)
AT2G41530	13	SFGH	S-FORMYLGLUTATHIONE HYDROLASE (SFGH);ARABIDOPSIS THALIANA S-FORMYLGLUTATHIONE HYDROLASE (AtSFGH)	Encodes a protein with S-formylglutathione hydrolase activity.
AT2G41650	13	AT2G41650		hypothetical protein;(source:Araport11)
AT2G41840	13	AT2G41840		Ribosomal protein S5 family protein;(source:Araport11)
AT2G42740	13	RPL16A	RIBOSOMAL PROTEIN LARGE SUBUNIT 16A (RPL16A)	encodes a cytosolic ribosomal protein L16, which is a constituent of 60S large ribosomal complex. Gene is expressed in root stele and anthers and expression is induced by auxin treatment.
AT2G42770	13	AT2G42770		Peroxisomal membrane 22 kDa (Mpv17/PMP22) family protein;(source:Araport11)
AT2G42910	13	PRS4	(ATPRS4);PHOSPHORIBOSYL DIPHOSPHATE SYNTHASE 4 (PRS4)	Phosphoribosyltransferase family protein;(source:Araport11)
AT2G43090	13	IPMI SSU1	ISOPROPYLMALATE ISOMERASE SMALL SUBUNIT 1 (IPMI SSU1)	One of three genes encoding the small subunit of isopropylmalate isomerase, a heterodimer consisting of a large and a small subunit. A function in both leucine biosynthesis and the first cycle of Met chain elongation has been demonstrated for this subunit. The mRNA is cell-to-cell mobile.
AT2G43460	13	AT2G43460		Ribosomal L38e protein family;(source:Araport11)
AT2G43710	13	SSI2	SUPPRESSOR OF SA INSENSITIVE 2 (SSI2); (ATSSI2);LESION DWARF MIMIC 1 (LDW1);FATTY ACID BIOSYNTHESIS 2 (FAB2)	Encodes a stearoyl-ACP desaturase, involved in fatty acid desaturation. The ssi2 mutants have increased 18:0 and reduced 18:1 fatty acids. Exogenous application of glycerol to wild type plants mimics the ssi2 mutant phenotype. The altered 18:1 fatty acid content in the ssi2 mutants has an impact on SA- and JA-mediated defense signaling. ssi2 mutants resulted in hyper-resistance to green peach aphid and antibiosis activity in petiole exudates. Redundant &#916;9 stearoyl-ACP desaturase gene which together with AAD1 and AAD5 during embryo development provide precursors for the elaboration of embryo cuticle and therefore plays a specific role during the phase of invasive embryo growth through the endosperm. Together with AAD1, AAD5, and AAD6 redundantly participates in oil storage during the maturation phase.
AT2G43770	13	AT2G43770		Transducin/WD40 repeat-like superfamily protein;(source:Araport11)
AT2G43780	13	AT2G43780		cytochrome oxidase assembly protein;(source:Araport11)
AT2G44050	13	COS1	CORONATINE INSENSITIVE1 SUPPRESSOR (COS1);COI1 SUPPRESSOR1 (COS1)	6,7-dimethyl-8-ribityllumazine synthase / DMRL synthase / lumazine synthase / riboflavin synthase [Arabidopsis thaliana]. Acts in the jasmonic acid signaling pathway. The mRNA is cell-to-cell mobile.
AT2G44065	13	AT2G44065		Ribosomal protein L2 family;(source:Araport11)
AT2G44120	13	AT2G44120		Ribosomal protein L30/L7 family protein;(source:Araport11)
AT2G45030	13	AT2G45030		Translation elongation factor EFG/EF2 protein;(source:Araport11)
AT2G45240	13	MAP1A	METHIONINE AMINOPEPTIDASE 1A (MAP1A)	Encodes a cytoplasmic MAP1 like methionine aminopeptidase which is involved in removing the N-terminal methionine from proteins. Induced mutants using RNAi technology which knocks out both MAP1 and MAP2 like genes show abnormal development.
AT2G45640	13	SAP18	SIN3 ASSOCIATED POLYPEPTIDE 18 (ATSAP18);SIN3 ASSOCIATED POLYPEPTIDE P18 (SAP18)	Involved in the regulation of salt stress. Expression of AtSAP18 is induced by NaCl, cold, drought, ABA, and ethylene treatment. AtSAP18 and HDA19 associate with ERF3 and ERF4 both in vitro and in vivo.
AT2G45710	13	AT2G45710		Zinc-binding ribosomal protein family protein;(source:Araport11)
AT2G46230	13	AT2G46230		PIN domain-like family protein;(source:Araport11)
AT2G46280	13	TRIP-1	TGF-BETA RECEPTOR INTERACTING PROTEIN 1 (TRIP-1); (TRIP1); (TIF3I1)	Encodes a homolog of mammalian TGF-beta receptor interacting protein. Co-immunoprecipitates with BRI1 and can be phosphorylated in vitro by BRI1 at specific sites (Thr-14, Thr-89, and either Thr-197 or Ser-198). May therefore be a cytoplasmic BRI1 substrate and involved in brassinosteroid regulated plant growth and development.The encoded protein has two DWD motifs. It can bind to DDB1a in Y2H assays, and DDB1b in co-IP assays, and may be involved in the formation of a CUL4-based E3 ubiquitin ligase
AT2G46290	13	AT2G46290		Transducin/WD40 repeat-like superfamily protein;(source:Araport11)
AT2G46470	13	OXA1L	(OXA1B);INNER MEMBRANE PROTEIN OXA1-LIKE (OXA1L)	inner membrane protein OXA1-like protein;(source:Araport11)
AT2G47110	13	UBQ6	UBIQUITIN 6 (UBQ6);RIBOSOMAL PROTEIN S27AB (RPS27AB);UBIQUITIN EXTENSION PROTEIN 6 (UBI6)	polyubiquitin gene The mRNA is cell-to-cell mobile.
AT2G47580	13	U1A	SPLICEOSOMAL PROTEIN U1A (U1A)	encodes spliceosomal protein U1A
AT2G47610	13	AT2G47610		Ribosomal protein L7Ae/L30e/S12e/Gadd45 family protein;(source:Araport11)
AT2G47640	13	AT2G47640		Small nuclear ribonucleoprotein family protein;(source:Araport11)
AT3G01740	13	AT3G01740		Mitochondrial ribosomal protein L37;(source:Araport11)
AT3G01790	13	AT3G01790		Ribosomal protein L13 family protein;(source:Araport11)
AT3G02080	13	AT3G02080		Ribosomal protein S19e family protein;(source:Araport11)
AT3G02190	13	AT3G02190		Ribosomal protein L39 family protein;(source:Araport11)
AT3G02200	13	AT3G02200		Proteasome component (PCI) domain protein;(source:Araport11)
AT3G02220	13	AT3G02220		small acidic-like protein;(source:Araport11)
AT3G02530	13	CCT6-2	CHAPERONIN CONTAINING T-COMPLEX POLYPEPTIDE-1 SUBUNIT 6-2 (CCT6-2)	TCP-1/cpn60 chaperonin family protein;(source:Araport11)
AT3G02560	13	AT3G02560		Ribosomal protein S7e family protein;(source:Araport11)
AT3G02650	13	AT3G02650		Tetratricopeptide repeat (TPR)-like superfamily protein;(source:Araport11)
AT3G03420	13	ATATP23	(ATATP23)	Ku70-binding family protein;(source:Araport11)
AT3G03600	13	RPS2	RIBOSOMAL PROTEIN S2 (RPS2)	Structural component of the mitochondrial ribosome small subunit
AT3G03960	13	CCT8	CHAPERONIN CONTAINING T-COMPLEX POLYPEPTIDE-1 SUBUNIT 8 (CCT8)	TCP-1/cpn60 chaperonin family protein;(source:Araport11)
AT3G04230	13	AT3G04230		Ribosomal protein S5 domain 2-like superfamily protein;(source:Araport11)
AT3G04400	13	emb2171	(RPL23);EMBRYO DEFECTIVE 2171 (emb2171)	Involved in non-host resistance.
AT3G04600	13	AT3G04600		Nucleotidylyl transferase superfamily protein;(source:Araport11)
AT3G04840	13	AT3G04840		Ribosomal protein S3Ae;(source:Araport11)
AT3G04920	13	AT3G04920		Ribosomal protein S24e family protein;(source:Araport11)
AT3G04950	13	AT3G04950		SEC-C motif protein;(source:Araport11)
AT3G05560	13	AT3G05560		Ribosomal L22e protein family;(source:Araport11)
AT3G05590	13	RPL18	RIBOSOMAL PROTEIN L18 (RPL18)	Encodes cytoplasmic ribosomal protein L18.
AT3G05810	13	AT3G05810		IGR motif protein;(source:Araport11)
AT3G06040	13	AT3G06040		Ribosomal protein L12/ ATP-dependent Clp protease adaptor protein ClpS family protein;(source:Araport11)
AT3G06320	13	AT3G06320		Ribosomal protein L33 family protein;(source:Araport11)
AT3G06610	13	PYK	(PYK)	DNA-binding enhancer protein-like protein;(source:Araport11)
AT3G06680	13	AT3G06680		Ribosomal L29e protein family;(source:Araport11)
AT3G06700	13	AT3G06700		Ribosomal L29e protein family;(source:Araport11)
AT3G07110	13	AT3G07110		Ribosomal protein L13 family protein;(source:Araport11)
AT3G07230	13	AT3G07230		wound-responsive protein-like protein;(source:Araport11)
AT3G08520	13	AT3G08520		Ribosomal protein L41 family;(source:Araport11)
AT3G08950	13	HCC1	HOMOLOGUE OF THE COPPER CHAPERONE SCO1 (HCC1)	Encodes HCC1, homologue of the copper chaperone SCO1 (synthesis of cytochrome c oxidase 1) from the yeast Saccharomyces cerevisiae. SCO1 encodes a mitochondrial protein that is essential for the correct assembly of complex IV in the respiratory chain. HCC1 is localized in the mitochondrion. A chimeric yeast Sco1-Arabidopsis HCC1 protein complements yeast Sco1 activity. Embryos of hcc1 mutants became arrested at various developmental stages, mostly at the heart stage.
AT3G09200	13	AT3G09200		Ribosomal protein L10 family protein;(source:Araport11)
AT3G09500	13	AT3G09500		Ribosomal L29 family protein;(source:Araport11)
AT3G09630	13	SAC56	SUPPRESSOR OF ACAULIS 56 (SAC56)	Ribosomal protein L4/L1 family;(source:Araport11)
AT3G09860	13	AT3G09860		actin T1-like protein;(source:Araport11)
AT3G09890	13	AT3G09890		Ankyrin repeat family protein;(source:Araport11)
AT3G10090	13	AT3G10090		Nucleic acid-binding, OB-fold-like protein;(source:Araport11)
AT3G10110	13	MEE67	MATERNAL EFFECT EMBRYO ARREST 67 (MEE67)	Mitochondrial import inner membrane translocase subunit Tim17/Tim22/Tim23 family protein;(source:Araport11)
AT3G10610	13	AT3G10610		Ribosomal S17 family protein;(source:Araport11)
AT3G10620	13	NUDX26	NUDIX HYDROLASE HOMOLOG 26 (NUDX26);NUDIX HYDROLASE HOMOLOG 26 (ATNUDX26)	Encodes a ppGpp pyrophosphohydrolase.
AT3G11070	13	AT3G11070		Outer membrane OMP85 family protein;(source:Araport11)
AT3G11120	13	AT3G11120		Ribosomal protein L41 family;(source:Araport11)
AT3G11250	13	AT3G11250		Ribosomal protein L10 family protein;(source:Araport11)
AT3G11400	13	EIF3G1	EUKARYOTIC TRANSLATION INITIATION FACTOR 3G1 (EIF3G1); (ATEIF3G1)	One of the 2 genes that code for the G subunit of eukaryotic initiation factor 3 (EIF3). The mRNA is cell-to-cell mobile.
AT3G11500	13	AT3G11500		Small nuclear ribonucleoprotein family protein;(source:Araport11)
AT3G11510	13	AT3G11510		Ribosomal protein S11 family protein;(source:Araport11)
AT3G11710	13	ATKRS-1	LYSYL-TRNA SYNTHETASE 1 (ATKRS-1)	lysyl-tRNA synthetase 1;(source:Araport11)
AT3G11830	13	CCT7	CHAPERONIN CONTAINING T-COMPLEX POLYPEPTIDE-1 SUBUNIT 7 (CCT7)	TCP-1/cpn60 chaperonin family protein;(source:Araport11)
AT3G11940	13	RPS5A	RIBOSOMAL PROTEIN 5A (ATRPS5A);RIBOSOMAL PROTEIN 5A (RPS5A);ARABIDOPSIS MINUTE-LIKE 1 (AML1);MEI2-LIKE PROTEIN 1 (AML1)	One of two genes encoding the ribosomal protein S5. Mutants have semi-dominant developmental phenotypes. Most cell-division processes are delayed or disturbed in the heterozygous mutant, and development is completely arrested at an early embryonic stage in the homozygous mutant.
AT3G12050	13	AT3G12050		Aha1 domain-containing protein;(source:Araport11)
AT3G12370	13	AT3G12370		Ribosomal protein L10 family protein;(source:Araport11)
AT3G12390	13	AT3G12390		Nascent polypeptide-associated complex (NAC), alpha subunit family protein;(source:Araport11)
AT3G12965	13	SORF23	SHORT OPEN READING FRAME 23 (SORF23)	Has been identified as a translated small open reading frame by ribosome profiling.
AT3G13470	13	CPN60BETA2	(CPNB2);CHAPERONIN-60BETA2 (CPN60BETA2)	Encodes a subunit of chloroplasts chaperonins that are involved in mediating the folding of newly synthesized, translocated, or stress-denatured proteins. Cpn60 subunits are: Cpn60alpha1 (At2g28000), AtCpn60alpha2 (At5g18820), AtCpn60beta1 (At1g55490), AtCpn60beta2 (At3g13470), AtCpn60beta3 (At5g56500), AtCpn60beta4 (At1g26230).
AT3G13570	13	SCL30A	SC35-LIKE SPLICING FACTOR 30A (SCL30A);SC35-LIKE SPLICING FACTOR 30A (At-SCL30A)	encodes an SC35-like splicing factor of 30 kD that is localized to the nuclear specks. Barta et al (2010) have proposed a nomenclature for Serine/Arginine-Rich Protein Splicing Factors (SR proteins): Plant Cell. 2010, 22:2926.
AT3G13580	13	AT3G13580		Ribosomal protein L30/L7 family protein;(source:Araport11)
AT3G13674	13	AT3G13674		hypothetical protein;(source:Araport11)
AT3G13882	13	AT3G13882		Ribosomal protein L34;(source:Araport11)
AT3G13920	13	EIF4A1	EUKARYOTIC TRANSLATION INITIATION FACTOR 4A1 (EIF4A1); (TIF4A1); (RH4)	eukaryotic translation initiation factor 4A-1
AT3G14600	13	AT3G14600		Ribosomal protein L18ae/LX family protein;(source:Araport11)
AT3G15660	13	GRX4	A. THALIANA GLUTAREDOXIN 4 (ATGRX4);GLUTAREDOXIN S15 (GRXS15);GLUTAREDOXIN 4 (GRX4)	glutaredoxin 4;(source:Araport11)
AT3G16080	13	AT3G16080		Zinc-binding ribosomal protein family protein;(source:Araport11)
AT3G16310	13	AT3G16310		mitotic phosphoprotein N end (MPPN) family protein;(source:Araport11)
AT3G16480	13	MPPalpha	MITOCHONDRIAL PROCESSING PEPTIDASE ALPHA SUBUNIT (MPPalpha)	mitochondrial processing peptidase alpha subunit;(source:Araport11)
AT3G16780	13	RPL19B	RIBSOMAL PROTEIN LIKE 19B (RPL19B)	Ribosomal protein L19e family protein;(source:Araport11)
AT3G16870	13	GATA17	GATA TRANSCRIPTION FACTOR 17 (GATA17)	Encodes a member of the GATA factor family of zinc finger transcription factors.
AT3G16950	13	LPD1	(ptlpd1);LIPOAMIDE DEHYDROGENASE 1 (LPD1)	encodes a plastid lipoamide dehydrogenase, subunit of the pyruvate dehydrogenase complex which provides acetyl-CoA for de novo fatty acid biosynthesis. The gene is highly expressed in developing seeds.
AT3G17300	13	EMB2786	AT3G17300 (EMB2786)	COMPLEX 1 LYR-like protein;(source:Araport11)
AT3G17465	13	RPL3P	RIBOSOMAL PROTEIN L3 PLASTID (RPL3P)	encodes a putative L3 ribosomal protein targeted to the plastid.
AT3G17820	13	GLN1.3	ARABIDOPSIS THALIANA GLUTAMINE SYNTHASE CLONE KB6 (ATGSKB6);GLUTAMINE SYNTHETASE 1;3 (GLN1;3);GLUTAMINE SYNTHETASE 1.3 (GLN1.3)	encodes a cytosolic glutamine synthetase, the enzyme has low affinity with substrate ammonium The mRNA is cell-to-cell mobile.
AT3G17910	13	SURF1A	SURFEIT 1 (SURF1); (ATSURF1A);SURFEIT 1A (SURF1A);EMBRYO DEFECTIVE 3121 (EMB3121)	Encodes one of two Arabidopsis mitochondrial proteins similar to human SURF1 which is known to be involved in cytochrome c oxidase assembly. Mutations result in embryo lethality.
AT3G18130	13	RACK1C_AT	RECEPTOR FOR ACTIVATED C KINASE 1C (RACK1C);RECEPTOR FOR ACTIVATED C KINASE 1C (RACK1C_AT)	Encodes a protein with similarity to mammalian RACKs. RACKs function to shuttle activated protein kinase C to different subcellular sites and may also function as a scaffold through physical interactions with other proteins. RACK1C has no phenotype on its own and probably acts redundantly with RACK1A and RACK1B.
AT3G18190	13	CCT4	CHAPERONIN CONTAINING T-COMPLEX POLYPEPTIDE-1 SUBUNIT 4 (CCT4)	TCP-1/cpn60 chaperonin family protein;(source:Araport11)
AT3G18510	13	AT3G18510		ATP-dependent helicase/nuclease subunit;(source:Araport11)
AT3G18740	13	RPL30C	(RPL30C);RECEPTOR-LIKE KINASE 902 (RLK902)	The gene encodes a putative leucine-rich repeat (LRR)Receptor-like kinase (RLK).
AT3G18760	13	AT3G18760		Translation elongation factor EF1B/ribosomal protein S6 family protein;(source:Araport11)
AT3G18940	13	PBAC2	(PBAC2)	clast3-like protein;(source:Araport11)
AT3G19130	13	RBP47B	RNA-BINDING PROTEIN 47B (RBP47B);RNA-BINDING PROTEIN 47B (ATRBP47B)	RBP47B, is a component of the stress granule proteome and interacts with 2',3'-cAMP.
AT3G19508	13	SDHAF3	(SDHAF3)	complex 1 protein, LYR family protein;(source:Araport11)
AT3G20000	13	TOM40	TRANSLOCASE OF THE OUTER MITOCHONDRIAL MEMBRANE 40 (TOM40)	Encodes a component of the TOM receptor complex responsible for the recognition and translocation of cytosolically synthesized mitochondrial preproteins. With TOM22, functions as the transit peptide receptor at the surface of the mitochondrial outer membrane and facilitates the movement of preproteins into the translocation pore. The mRNA is cell-to-cell mobile.
AT3G20050	13	TCP-1	T-COMPLEX PROTEIN 1 ALPHA SUBUNIT (TCP-1);T-COMPLEX PROTEIN 1 ALPHA SUBUNIT (ATTCP-1);CHAPERONIN CONTAINING T-COMPLEX POLYPEPTIDE-1 SUBUNIT 1 (CCT1)	Encodes a putative cytoplasmic chaperonin that is similar to mouse Tcp-1 (t complex polypeptide 1).
AT3G21400	13	AT3G21400		dynein beta chain, ciliary protein;(source:Araport11)
AT3G21465	13	AT3G21465		adenylyl cyclase;(source:Araport11)
AT3G21820	13	ATXR2	HISTONE-LYSINE N-METHYLTRANSFERASE ATXR2 (ATXR2);SET DOMAIN PROTEIN 36 (SDG36)	histone-lysine N-methyltransferase ATXR2;(source:Araport11)
AT3G22230	13	AT3G22230		Ribosomal L27e protein family;(source:Araport11)
AT3G22300	13	RPS10	RIBOSOMAL PROTEIN S10 (RPS10)	Nuclear-encoded gene for mitochondrial ribosomal small subunit protein S10
AT3G22480	13	PDF2	PREFOLDIN 2 (PDF2)	prefoldin 2;(source:Araport11)
AT3G22630	13	PBD1	(PRCGB);20S PROTEASOME BETA SUBUNIT D1 (PBD1)	Encodes 20S proteasome beta subunit PBD1 (PBD1).
AT3G22680	13	RDM1	DEFECTIVE IN MERISTEM SILENCING 7 (DMS7);RNA-DIRECTED DNA METHYLATION 1 (RDM1)	Encodes RNA-DIRECTED DNA METHYLATION 1 (RDM1), forming a complex with DMS3 (AT3G49250) and DRD1 (AT2G16390). This complex is termed DDR. The DDR complex is required for polymerase V transcripts and RNA-directed DNA methylation.
AT3G22960	13	PKP-ALPHA	PLASTIDIAL PYRUVATE KINASE 1 (PKP1); (PKP-ALPHA)	encodes a chloroplast pyruvate kinase alpha subunit. Important for seed oil biosynthesis. Ubiquitously expressed, with significantly increased expression in maturing seeds. The mRNA is cell-to-cell mobile.
AT3G23390	13	RPL36AA	RPL36A A (RPL36AA)	Zinc-binding ribosomal protein family protein;(source:Araport11)
AT3G23940	13	DHAD	DIHYDROXYACID DEHYDRATASE (DHAD)	Encodes a member of the dihydroxyacid dehydrates family of proteins that encode enzymes involved in branched chain amino acid biosynthesis. Loss of function mutations have significantly reduced transmission and fertility due to defects in male and female gametophyte development and embryo lethality. Mutants have increased sensitivity to abiotic stressors which may be partially compensated by addition of amino acids to the growth medium.
AT3G23990	13	HSP60	HEAT SHOCK PROTEIN 60-3B (HSP60-3B);HEAT SHOCK PROTEIN 60 (HSP60)	mitochondrial chaperonin HSP. assist in rapid assembly of the oligomeric protein structures in the mitochondria.
AT3G24830	13	AT3G24830		Ribosomal protein L13 family protein;(source:Araport11)
AT3G25120	13	AT3G25120		Mitochondrial import inner membrane translocase subunit Tim17/Tim22/Tim23 family protein;(source:Araport11)
AT3G25150	13	AT3G25150		Nuclear transport factor 2 (NTF2) family protein with RNA binding (RRM-RBD-RNP motifs) domain-containing protein;(source:Araport11)
AT3G25230	13	ROF1	ROTAMASE FKBP 1 (ROF1);FK506 BINDING PROTEIN 62 (FKBP62); (ATFKBP62)	Encodes a a high molecular weight member of the FK506 binding protein (FKBP) family. It has three FKBP12-like domains, tetratricopeptide repeats, and a putative calmodulin binding domain. Modulates thermotolerance by interacting with HSP90.1 and affecting the accumulation of HsfA2-regulated sHSPs. Belongs to one of the 36 carboxylate clamp (CC)-tetratricopeptide repeat (TPR) proteins (Prasad 2010, Pubmed ID: 20856808) with potential to interact with Hsp90/Hsp70 as co-chaperones.
AT3G25470	13	AT3G25470		bacterial hemolysin-like protein;(source:Araport11)
AT3G25520	13	ATL5	RIBOSOMAL PROTEIN L5 (ATL5);RIBOSOMAL PROTEIN L5 A (RPL5A);OLIGOCELLULA 5 (OLI5);PIGGYBACK3 (PGY3)	Encodes ribosomal protein L5 that binds to 5S ribosomal RNA and in involved in its export from the nucleus to the cytoplasm. Identified in a screen for enhancers of as1. as1/pgy double mutants show defects in leaf vascular patterning and adaxial cell fate. Double mutant analysis indicates pgy genes function in the same pathway as REV, KAN1 and KAN2.
AT3G25860	13	LTA2	PLASTID E2 SUBUNIT OF PYRUVATE DECARBOXYLASE (PLE2); (LTA2)	Encodes the dihydrolipoamide S-acetyltransferase subunit of the plastid Pyruvate Dehydrogenase Complex (E2). Mutant has embryo defect.
AT3G26360	13	AT3G26360		Ribosomal protein S21 family protein;(source:Araport11)
AT3G27080	13	TOM20-3	TRANSLOCASE OF OUTER MEMBRANE 20 KDA SUBUNIT 3 (TOM20-3)	Component of the TOM complex involved in transport of nuclear-encoded mitochondrial proteins
AT3G27740	13	CARA	CARBAMOYL PHOSPHATE SYNTHETASE A (CARA);VENOSA 6 (VEN6)	Encodes carbamoyl phosphate synthetase (CPS) small subunit (carA), also named as VEN6. Heterologous expression of the Arabidopsis VEN3 and VEN6 genes in a CPS-deficient Escherichia coli strain fully restored bacterial growth in minimal medium, demonstrating the enzymatic activity of the VEN3 and VEN6 proteins.
AT3G28900	13	AT3G28900		Ribosomal protein L34e superfamily protein;(source:Araport11)
AT3G32930	13	AT3G32930		Protein of unknown function. Locus is correlated with bacterial hypersensitive response, expression is reduced after injection with avrRpm1.
AT3G43110	13	AT3G43110		transmembrane protein;(source:Araport11)
AT3G43520	13	AT3G43520		Transmembrane proteins 14C;(source:Araport11)
AT3G43980	13	AT3G43980		Ribosomal protein S14p/S29e family protein;(source:Araport11)
AT3G44010	13	AT3G44010		Ribosomal protein S14p/S29e family protein;(source:Araport11)
AT3G44590	13	RPP2D	RIBOSOMAL PROTEIN P2D (RPP2D)	cytosolic ribosomal protein gene, part of bL12 family
AT3G45030	13	AT3G45030		Ribosomal protein S10p/S20e family protein;(source:Araport11)
AT3G46040	13	RPS15AD	RIBOSOMAL PROTEIN S15A D (RPS15AD)	Regulated by TCP20. The mRNA is cell-to-cell mobile.
AT3G46560	13	TIM9	TRANSLOCASE OF THE INNER MEMBRANE 9 (TIM9); (ATTIM9);EMBRYO DEFECTIVE 2474 (emb2474)	Encodes a small zinc finger-like protein that is a component of the mitochondrial protein import apparatus. Together with AtTIM10, AtTIM9 is non-redundantly essential for maintaining mitochondrial function of early embryo proper cells and endosperm free-nuclei.
AT3G47370	13	AT3G47370		Ribosomal protein S10p/S20e family protein;(source:Araport11)
AT3G47520	13	MDH	PLASTIDIC NAD-DEPENDENT MALATE DEHYDROGENASE (pNAD-MDH);MALATE DEHYDROGENASE (MDH)	Encodes a protein with NAD-dependent malate dehydrogenase activity, located in chloroplasts. The mRNA is cell-to-cell mobile.
AT3G47836	13	AT3G47836		transmembrane protein;(source:Araport11)
AT3G48930	13	EMB1080	EMBRYO DEFECTIVE 1080 (EMB1080)	Nucleic acid-binding, OB-fold-like protein;(source:Araport11)
AT3G49010	13	BBC1	BREAST BASIC CONSERVED 1 (BBC1);BREAST BASIC CONSERVED 1 (ATBBC1);40S RIBOSOMAL PROTEIN (RSU2)	Encodes 60S ribosomal protein L13. Homolog of human breast basic conserved 1 (BBC1).
AT3G49080	13	RPS9M	RIBOSOMAL PROTEIN S9 M (RPS9M)	Mitochondrial ribosomal protein, similar to RPS9 from E.coli. Loss of function results in gametophyte lethality, particularly the megagametophyte.
AT3G49100	13	AT3G49100		Signal recognition particle, SRP9/SRP14 subunit;(source:Araport11)
AT3G49430	13	SR34a	SER/ARG-RICH PROTEIN 34A (SRp34a);SERINE/ARGININE-RICH PROTEIN SPLICING FACTOR 34A (At-SR34a);SERINE/ARGININE-RICH PROTEIN SPLICING FACTOR 34A (SR34a)	Barta et al (2010) have proposed a nomenclature for Serine/Arginine-Rich Protein Splicing Factors (SR proteins): Plant Cell. 2010, 22:2926.
AT3G49910	13	AT3G49910		Translation protein SH3-like family protein;(source:Araport11)
AT3G51010	13	AT3G51010		protein translocase subunit;(source:Araport11)
AT3G51260	13	PAD1	20S PROTEASOME ALPHA SUBUNIT PAD1 (PAD1)	20S proteosomal alpha subunits. Interacts with SnRK, SKP1/ASK1 during proteasomal binding of an SCF ubiquitin ligase.
AT3G51800	13	ATG2	(ATG2);ERBB-3 BINDING PROTEIN 1 (EBP1);A. THALIANA ERBB-3 BINDING PROTEIN 1 (ATEBP1); (G2P)	putative nuclear DNA-binding protein G2p (AtG2) mRNA,
AT3G52390	13	AT3G52390		TatD related DNase;(source:Araport11)
AT3G52580	13	AT3G52580		Ribosomal protein S11 family protein;(source:Araport11)
AT3G52590	13	UBQ1	EARLY-RESPONSIVE TO DEHYDRATION 16 (ERD16);EMBRYO DEFECTIVE 2167 (EMB2167);UBIQUITIN EXTENSION PROTEIN 1 (UBQ1);HAPLESS 4 (HAP4)	Ubiquitin extension protein The mRNA is cell-to-cell mobile.
AT3G52960	13	PRXIIE	PEROXIREDOXIN-II-E (PRXIIE)	Thioredoxin superfamily protein;(source:Araport11)
AT3G53020	13	STV1	SHORT VALVE1 (STV1);RIBOSOMAL PROTEIN L24 (RPL24); (RPL24B)	RPL24B encodes ribosomal protein L24, homolog of cytosolic RPL24, found in archaea and higher eukaryotes. Arabidopsis has two RPL24 homologs, RPL24A (AT2G36620) and RPL24B. Mutants showed defects in apical-basal gynoecium patterning similar to previously described ett and mp mutants. Transformation of stv1-1 mutant with a uORF-eliminated ETT construct partially suppressed the stv1 gynoecium phenotype, implying that STV1 could influence ETT translation through its uORFs. Regulated by TCP20.
AT3G53430	13	AT3G53430		Ribosomal protein L11 family protein;(source:Araport11)
AT3G53740	13	AT3G53740		Ribosomal protein L36e family protein;(source:Araport11)
AT3G53870	13	AT3G53870		Ribosomal protein S3 family protein;(source:Araport11)
AT3G53890	13	EVR1	(RPS21B);EVERSHED1 (EVR1)	Cytosolic ribosomal protein. Mutants enhance the varigation effect of var2 mutations suggesting a link between cytosolic translation and chloroplast development.
AT3G53900	13	UPP	PYRIMIDINE R (PYRR);URACIL PHOSPHORIBOSYLTRANSFERASE (UPP)	Encodes UPP, a plastidial uracil phosphoribosyltransferase (UPRT) involved in uracil salvage. Loss-of-function mutation causes dramatic growth retardation, a pale-green to albino phenotype, abnormal root morphology and chloroplastic disorders.
AT3G54470	13	AT3G54470		encodes the bi-functional orotate phosphoribosyltransferase/orotidine-5'-phosphate decarboxylase catalyzing the fifth and sixth step in the de novo pyrimidine ribonucleotide biosynthesis
AT3G55170	13	AT3G55170		Ribosomal L29 family protein;(source:Araport11)
AT3G55280	13	RPL23AB	RIBOSOMAL PROTEIN L23A2 (RPL23A2);RIBOSOMAL PROTEIN L23AB (RPL23AB)	60S ribosomal protein L23A (RPL23aB). Paralog of RPL23aA and functionally redundant to it.
AT3G55460	13	SCL30	SC35-LIKE SPLICING FACTOR 30 (SCL30);SC35-LIKE SPLICING FACTOR 30 (At-SCL30)	encodes an SC35-like splicing factor that is localized to nuclear specks. Barta et al (2010) have proposed a nomenclature for Serine/Arginine-Rich Protein Splicing Factors (SR proteins): Plant Cell. 2010, 22:2926. The mRNA is cell-to-cell mobile.
AT3G55750	13	AT3G55750		Ribosomal protein L35Ae family protein;(source:Araport11)
AT3G56020	13	AT3G56020		Ribosomal protein L41 family;(source:Araport11)
AT3G56130	13	BLP3	BCCP-LIKE PROTEIN 3 (BLP3);BIOTIN/LIPOYL ATTACHMENT DOMAIN CONTAINING 1 (BADC1)	biotin/lipoyl attachment domain-containing protein;(source:Araport11)
AT3G56150	13	EIF3C	EUKARYOTIC TRANSLATION INITIATION FACTOR 3C (EIF3C); (ATEIF3C-1); (TIF3C1); (ATTIF3C1); (EIF3C-1)	member of eIF3c - eukaryotic initiation factor 3c
AT3G56340	13	RPS26E	RIBOSOMAL PROTEIN S26E (RPS26E)	Small ribosomal subunit protein.
AT3G56430	13	ATTIM21L-2	ATTIM21-LIKE 2 (ATTIM21L-2)	TIM domain protein. Associates with components of mitochondrial complex I and III. May be involved in biogenesis of respiratory chain components.
AT3G56490	13	HIT3	HISTIDINE TRIAD NUCLEOTIDE-BINDING 1 (HINT1);HIS TRIAD FAMILY PROTEIN 3 (HIT3)	Encodes a protein that has adenylylsulfate sulfohydrolase activity (E.C. 3.6.2.1) in vitro.
AT3G57290	13	EIF3E	EUKARYOTIC TRANSLATION INITIATION FACTOR 3E (EIF3E); (TIF3E1); (INT6); (INT-6); (ATINT6); (ATEIF3E-1)	Encodes a protein that is found in not only the eif3 complex but also in association with subunits of the COP9 signalosome. eIF3e appears to be subjected to proteasome-dependent degradation that requires the PCI domain of eIF3e. The level of eIF3e present in cells appears to affect the rate of translation.
AT3G57490	13	AT3G57490		Ribosomal protein S5 family protein;(source:Araport11)
AT3G57610	13	ADSS	ADENYLOSUCCINATE SYNTHASE (ADSS); (ATPURA)	encoding adenylosuccinate synthetase (AdSS), the enzyme involved in the first step of the formation of the purine nucleotide AMP (conversion of IMP to adenylo-succinate)
AT3G57930	13	AT3G57930		rho GTPase-activating gacO-like protein;(source:Araport11)
AT3G58180	13	AT3G58180		ARM repeat superfamily protein;(source:Araport11)
AT3G58610	13	AT3G58610		ketol-acid reductoisomerase;(source:Araport11)
AT3G58700	13	AT3G58700		Ribosomal L5P family protein;(source:Araport11)
AT3G58840	13	PMD1	PEROXISOMAL AND MITOCHONDRIAL DIVISION FACTOR 1 (PMD1)	Encodes PEROXISOMAL AND MITOCHONDRIAL DIVISION FACTOR1. Involved in the morphogenesis and proliferation of peroxisomes and mitochondria.
AT3G59540	13	AT3G59540		Ribosomal L38e protein family;(source:Araport11)
AT3G59650	13	AT3G59650		mitochondrial ribosomal protein L51/S25/CI-B8 family protein;(source:Araport11)
AT3G59890	13	AT3G59890		Dihydrodipicolinate reductase, bacterial/plant;(source:Araport11)
AT3G59980	13	AT3G59980		Nucleic acid-binding, OB-fold-like protein;(source:Araport11)
AT3G60210	13	GROES	(GROES)	GroES-like family protein;(source:Araport11)
AT3G60245	13	AT3G60245		Zinc-binding ribosomal protein family protein;(source:Araport11)
AT3G60770	13	AT3G60770		Ribosomal protein S13/S15;(source:Araport11)
AT3G61110	13	RS27A	RIBOSOMAL PROTEIN S27 (RS27A);RIBOSOMAL PROTEIN S27 (ARS27A)	Arabidopsis ribosomal protein
AT3G62030	13	ROC4	CYCLOPHILIN 20-3 (CYP20-3);ROTAMASE CYP 4 (ROC4)	nuclear-encoded chloroplast stromal cyclophilin CYP20-3 (also known as ROC4). Protein is tyrosine-phosphorylated and its phosphorylation state is modulated in response to ABA in Arabidopsis thaliana seeds.
AT3G62120	13	PRORS-CYT	(ATPRORS-CYT);PROLYL-TRNA SYNTHETASE CYTOSOLIC (PRORS-CYT)	Encodes a cytosolic prolyl-tRNA synthetase.
AT3G62250	13	UBQ5	UBIQUITIN 5 (UBQ5)	ubiquitin 5;(source:Araport11)
AT3G62530	13	AT3G62530		ARM repeat superfamily protein;(source:Araport11)
AT3G62810	13	LYRM7	(MZM1); (LYRM7)	complex 1 family protein / LVR family protein;(source:Araport11)
AT3G62840	13	AT3G62840		Small nuclear ribonucleoprotein family protein;(source:Araport11)
AT3G62870	13	AT3G62870		Ribosomal protein L7Ae/L30e/S12e/Gadd45 family protein;(source:Araport11)
AT3G63200	13	PLP9	(PLA IIIB);PATATIN-LIKE PROTEIN 9 (PLP9)	PATATIN-like protein 9;(source:Araport11)
AT3G63250	13	HMT2	HOMOCYSTEINE METHYLTRANSFERASE-2 (HMT-2);HOMOCYSTEINE METHYLTRANSFERASE 2 (HMT2);HOMOCYSTEINE METHYLTRANSFERASE-2 (ATHMT-2)	Encodes a homocysteine methyltransferase (HMT). Among the three HMT coding genes in the genome, HMT2 is responsible for a significant proportion of HMT activity in the flower stalks and silique hulls. However, HMT2 does not significantly contribute to the total HMT activity in seeds.
AT3G63410	13	APG1	INNER ENVELOPE PROTEIN 37 (IEP37);VITAMIN E DEFECTIVE 3 (VTE3);ALBINO OR PALE GREEN MUTANT 1 (APG1); (E37)	Encodes a MPBQ/MSBQ methyltransferase located in the chloroplast inner envelope membrane. Mutant plants lack plastoquinone (PQ), suggesting that the APG1 protein is involved in the methylation step of PQ biosynthesis. The gene product is also involved in tocopherol (vitamin E) biosynthesis.
AT4G00026	13	SD3	SEGREGATION DISTORTION 3 (SD3)	Encodes SD3 (Segregation Distortion 3), a protein with high similarity to yeast translocase on the inner mitochondrial membrane 21 (TIM21). sd3 mutants show seedling-lethal phenotype in light-grown seedlings and shorter hypocotyls in dark-grown seedlings. SD3 overexpression plants show increase in cell number and cell size, as well as elevated ATP level.
AT4G00100	13	RPS13A	RIBOSOMAL PROTEIN S13A (ATRPS13A);RIBOSOMAL PROTEIN S13A (RPS13A);POINTED FIRST LEAF 2 (PFL2); (RPS13)	Encodes a cytoplasmic ribosomal protein S13 homologue involved in early leaf development The mRNA is cell-to-cell mobile.
AT4G00810	13	RPP1B	RPP1 CO-ORTHOLOGOUS GENE 2 (RPP1.2);60S ACIDIC RIBOSOMAL PROTEIN P1-2 (RPP1B)	Co-orthologous gene of large ribosomal subunit protein RPP1.
AT4G01590	13	AT4G01590		DNA-directed RNA polymerase III subunit;(source:Araport11)
AT4G02230	13	AT4G02230		Ribosomal protein L19e family protein;(source:Araport11)
AT4G02450	13	P23-1	(P23-1)	Encodes one of two isoforms of a co-chaperone of HSP90 that is required for root growth, in particular in the maintenance of the root meristem.
AT4G02610	13	AT4G02610		Aldolase-type TIM barrel family protein;(source:Araport11)
AT4G02840	13	SMD1B	(SMD1B)	SmD1b is one of two Yeast SmD1 orthologs, the other being SmD1a.SmD1b accumulates to higher levels than SmD1a.It is localized to the nucleolus and nuclear speckles and appears to have a role in RNA splicing and indirectly facilitating PTGS.
AT4G02930	13	AT4G02930		GTP binding Elongation factor Tu family protein;(source:Araport11)
AT4G04780	13	MED21	MEDIATOR 21 (MED21)	Encodes the med21 subunit of the mediator complex which is involved in transcriptional regulation. MED21 interacts physically with the E3 ligase HUB1 and this interaction may be important in mediation defense responses to fungal pathogens.
AT4G04950	13	GRXS17	ARABIDOPSIS THALIANA MONOTHIOL GLUTAREDOXIN 17 (AtGRXS17);MONOTHIOL GLUTAREDOXIN 17 (GRXS17)	Encodes a monothiol glutaredoxin that is a critical component involved in ROS accumulation, auxin signaling, and temperature-dependent postembryonic growth in plants. It has been shown to associate with the cytosolic Fe-S assembly (CIA) complex and contributes to, but is not essential for, the correct functioning of client Fe-S proteins in unchallenged conditions.
AT4G09320	13	NDPK1	(NDPK1);NUCLEOSIDE DIPHOSPHATE KINASE 1 (NDK1); (ATNDK1)	nucleoside diphosphate kinase type 1 (NDPK1) gene, complete The mRNA is cell-to-cell mobile.
AT4G09800	13	RPS18C	S18 RIBOSOMAL PROTEIN (RPS18C)	encodes a ribosomal protein S18C, a constituent of the small subunit of the ribosomal complex
AT4G10320	13	AT4G10320		tRNA synthetase class I (I, L, M and V) family protein;(source:Araport11)
AT4G10450	13	AT4G10450		Ribosomal protein L6 family;(source:Araport11)
AT4G10480	13	AT4G10480		Nascent polypeptide-associated complex (NAC), alpha subunit family protein;(source:Araport11)
AT4G11120	13	AT4G11120		translation elongation factor Ts (EF-Ts);(source:Araport11)
AT4G11420	13	EIF3A	EUKARYOTIC TRANSLATION INITIATION FACTOR 3A (EIF3A); (ATEIF3A-1); (TIF3A1); (ATTIF3A1); (EIF3A-1)	Encodes a subunit of eukaryotic initiation factor 3 (eIF3), a multisubunit complex that is required for binding of mRNA to 40 S ribosomal subunits, stabilization of ternary complex binding to 40 S subunits, and dissociation of 40 and 60 S subunits.
AT4G11630	13	AT4G11630		Ribosomal protein L19 family protein;(source:Araport11)
AT4G12130	13	COG0354	(COG0354)	Encodes a mitochondrial COG0354 protein that requires folate for its function in Fe/S cluster biogenesis.
AT4G12600	13	AT4G12600		Ribosomal protein L7Ae/L30e/S12e/Gadd45 family protein;(source:Araport11)
AT4G13170	13	AT4G13170		Ribosomal protein L13 family protein;(source:Araport11)
AT4G13720	13	AT4G13720		Inosine triphosphate pyrophosphatase family protein;(source:Araport11)
AT4G13780	13	AT4G13780		methionine-tRNA ligase, putative / methionyl-tRNA synthetase, putative / MetRS;(source:Araport11)
AT4G13850	13	RBGA5	GLYCINE-RICH RNA-BINDING PROTEIN 2 (ATGRP2);RNA-BINDING GLYCINE-RICH PROTEIN A5 (RBGA5);GLYCINE RICH PROTEIN 2 (GRP2);GLYCINE-RICH RNA-BINDING PROTEIN 2 (GR-RBP2)	Encodes a glycine-rich RNA-binding protein. Gene expression is induced by cold.
AT4G13940	13	HOG1	HOMOLOGY-DEPENDENT GENE SILENCING 1 (HOG1); (SAH1);S-ADENOSYL-L-HOMOCYSTEIN HYDROLASE 1 (ATSAHH1);S-ADENOSYL-L-HOMOCYSTEIN HYDROLASE 1 (SAHH1);MATERNAL EFFECT EMBRYO ARREST 58 (MEE58);EMBRYO DEFECTIVE 1395 (EMB1395)	Encodes a S-adenosyl-L-homocysteine hydrolase required for DNA methylation-dependent gene silencing. The mRNA is cell-to-cell mobile.
AT4G14320	13	RPL36AB	RPL36A B (RPL36AB);APICULATA 2 (API2)	Zinc-binding ribosomal protein family protein;(source:Araport11)
AT4G14570	13	AARE	(AtAARE);ACYLAMINO ACID-RELEASING ENZYME (AARE)	Encodes an acylamino acid-releasing enzyme (AARE) catalyzing the N-terminal hydrolysis of N[alpha]-acylpeptides to release N[alpha]-acylated amino acids The mRNA is cell-to-cell mobile.
AT4G14695	13	MPC2	MITOCHONDRIAL PYRUVATE CARRIER 2 (MPC2)	Uncharacterized protein family (UPF0041);(source:Araport11)
AT4G15000	13	AT4G15000		Ribosomal L27e protein family;(source:Araport11)
AT4G15520	13	AT4G15520		tRNA/rRNA methyltransferase (SpoU) family protein;(source:Araport11)
AT4G15640	13	AT4G15640		adenylyl cyclase;(source:Araport11)
AT4G15910	13	DI21	DROUGHT-INDUCED 21 (ATDI21);DROUGHT-INDUCED 21 (DI21)	encodes a gene whose transcript level in root and leaves increases to progressive drought stress. The transcript level is also affected by changes of endogenous or exogenous abscisic acid level. It appears to be a member of plant-specific gene family that includes late embryo-abundant and zinc- IAA-induced proteins in other plants. The mRNA is cell-to-cell mobile.
AT4G16265	13	NRPB9B	DEFECTIVE IN MERISTEM SILENCING 13 (DMS13); (NRPB9B); (NRPD9B); (NRPE9B)	One of two highly similar, non-catalytic subunits common to nuclear DNA-directed RNA polymerases II, IV and V; homologous to budding yeast RPB9. Appears to be redundant with At3g16980
AT4G16720	13	AT4G16720		Ribosomal protein L23/L15e family protein;(source:Araport11)
AT4G17390	13	AT4G17390		Ribosomal protein L23/L15e family protein;(source:Araport11)
AT4G18040	13	EIF4E	EUKARYOTIC TRANSLATION INITIATION FACTOR 4E (EIF4E);EUKARYOTIC TRANSLATION INITIATION FACTOR 4E1 (eIF4E1);ARABIDOPSIS THALIANA EUKARYOTIC TRANSLATION INITATION FACTOR 4E1 (AT.EIF4E1);CUCUMOVIRUS MULTIPLICATION 1 (CUM1)	eIF4E protein. The cum1 mutation affects the local spreading of CMV within the inoculated leaf, delaying accumulation of cucumber mosaic virus coat protein.
AT4G18100	13	AT4G18100		Ribosomal protein L32e;(source:Araport11)
AT4G18590	13	RPA3B	REPLICATION PROTEIN A 3B (RPA3B)	Nucleic acid-binding, OB-fold-like protein;(source:Araport11)
AT4G18730	13	RPL16B	RIBOSOMAL PROTEIN L16B (RPL16B)	encodes a cytosolic ribosomal protein L16, which is a constituent of 60S large ribosomal complex. Gene is expressed in root and shoot apical meristems and in lateral root primordia. Expression in lateral root primordia is induced by auxin.
AT4G20440	13	smB	SMALL NUCLEAR RIBONUCLEOPROTEIN ASSOCIATED PROTEIN B (smB)	small nuclear ribonucleoprotein associated protein B;(source:Araport11)
AT4G20980	13	AT4G20980		Eukaryotic translation initiation factor 3 subunit 7 (eIF-3);(source:Araport11)
AT4G21610	13	LOL2	LSD ONE LIKE 2 (LOL2)	Contains the same novel zinc finger motif with LSD1, a negative regulator of cell death and defense response. Due to differential splicing, it encodes two different proteins, one of which contains an additional, putative DNA binding motif. Northern analysis demonstrated that LOL2 transcripts containing the additional DNA binding motif are predominantly upregulated after treatment with both virulent and avirulent Pseudomonas syringae pv maculicola strains.
AT4G21860	13	MSRB2	METHIONINE SULFOXIDE REDUCTASE B 2 (MSRB2)	methionine sulfoxide reductase B 2;(source:Araport11)
AT4G22000	13	AT4G22000		tyrosine sulfotransferase-like protein;(source:Araport11)
AT4G22670	13	HIP1	HSP70-INTERACTING PROTEIN 1 (AtHip1);TETRATRICOPEPTIDE REPEAT 11 (TPR11);HSP70-INTERACTING PROTEIN 1 (HIP1)	Encodes one of the 36 carboxylate clamp (CC)-tetratricopeptide repeat (TPR) proteins (Prasad 2010, Pubmed ID: 20856808) with potential to interact with Hsp90/Hsp70 as co-chaperones. The mRNA is cell-to-cell mobile.
AT4G23620	13	AT4G23620		Ribosomal protein L25/Gln-tRNA synthetase, anti-codon-binding domain-containing protein;(source:Araport11)
AT4G23760	13	AT4G23760		Cox19-like CHCH family protein;(source:Araport11)
AT4G24830	13	AT4G24830		arginosuccinate synthase family;(source:Araport11)
AT4G25315	13	AT4G25315		Expressed protein;(source:Araport11)
AT4G25550	13	IRP9	INVOLVED IN RRNA PROCESSING 9 (IRP9)	Cleavage/polyadenylation specificity factor, 25kDa subunit;(source:Araport11)
AT4G25740	13	AT4G25740		RNA binding Plectin/S10 domain-containing protein;(source:Araport11)
AT4G25890	13	AT4G25890		60S acidic ribosomal protein family;(source:Araport11)
AT4G26055	13	AT4G26055		transmembrane protein;(source:Araport11)
AT4G26110	13	NAP1;1	ARABIDOPSIS THALIANA NUCLEOSOME ASSEMLY PROTEIN 1;1 (ATNAP1;1);NUCLEOSOME ASSEMBLY PROTEIN1;1 (NAP1;1)	Encodes a member of a small gene family of proteins with similarity to nucleosome assembly proteins.May function in nucleotide excision repair. Loss of function mutations have no obvious visible phenotypes but do seem to affect transcription of NER related genes. The mRNA is cell-to-cell mobile. Plants mutated in three ubiquitously expressed NAP1 genes (NAP1;1~NAP1;3) and organ-specifically expressed NAP1;4 gene show hypersensitivity to genotoxic stresses including UV and DSB-inducing agent Bleomycin. The NAP1 genes act synergistically with NRP genes in promoting somatic homologous recombination.
AT4G26210	13	AT4G26210		Mitochondrial ATP synthase subunit G protein;(source:Araport11)
AT4G26230	13	AT4G26230		Ribosomal protein L31e family protein;(source:Araport11)
AT4G26300	13	emb1027	EMBRYO DEFECTIVE 1027 (emb1027)	Arginyl-tRNA synthetase, class Ic;(source:Araport11)
AT4G26430	13	CSN6B	COP9 SIGNALOSOME SUBUNIT 6B (CSN6B)	one of two genes encoding subunit 6 of COP9 signalosome complex
AT4G26620	13	AT4G26620		Sucrase/ferredoxin-like family protein;(source:Araport11)
AT4G27000	13	ATRBP45C	(ATRBP45C)	RNA-binding (RRM/RBD/RNP motifs) family protein;(source:Araport11)
AT4G27090	13	RPL14B	(RPL14B)	Cytoplasmic ribosomal protein.Essential gene as homozygotes are lethal and heterozygotes have various defects in gametophyte development and function.
AT4G27380	13	AT4G27380		hypothetical protein;(source:Araport11)
AT4G27585	13	SLP1	(ATSLP1);STOMATIN-LIKE PROTEIN 1 (SLP1)	Encodes a stomatin-like protein that is present in a mitochondrial membrane-bound 3 MDa protein complex and is involved in the assembly of mitochondrial respiratory supercomplexes. There is an observed increase in abundance of respiratory complex III2 in SLP1 single and double knockout mutants. The protein is not redundant with Arabidopsis SLP2 (At5g54100).
AT4G28360	13	AT4G28360		Ribosomal protein L22p/L17e family protein;(source:Araport11)
AT4G28440	13	AT4G28440		Nucleic acid-binding, OB-fold-like protein;(source:Araport11)
AT4G29390	13	RPS30B	(RPS30B)	Ribosomal protein S30 family protein;(source:Araport11)
AT4G29410	13	AT4G29410		Ribosomal L28e protein family;(source:Araport11)
AT4G29430	13	rps15ae	RIBOSOMAL PROTEIN S15A E (rps15ae)	ribosomal protein S15A E;(source:Araport11)
AT4G29830	13	VIP3	VERNALIZATION INDEPENDENCE 3 (VIP3);A. THALIANA HOMOLOG OF YEAST SKI8 (SKI8)	VIP3 protein is composed of repeats of WD motif which is involved in protein complex formation. The gene is involved in flower timing and flower development. This gene is predicted to encode a protein with a DWD motif. It can bind to DDB1a in Y2H assays, and DDB1b in co-IP assays, and may be involved in the formation of a CUL4-based E3 ubiquitin ligase. Loss of gene function leads to a redistribution of H3K4me3 and K3K36me2 modifications within genes but not a change in the overall abundance of these modifications within chromatin. Also known as SKI8, a component of the SKI complex involved in exosome mediated RNA degredation. Member of PAF-C complex.
AT4G29840	13	MTO2	THREONINE SYNTHASE (TS);METHIONINE OVER-ACCUMULATOR 2 (MTO2)	threonine synthase
AT4G29870	13	AT4G29870		Oligosaccharyltransferase complex/magnesium transporter family protein;(source:Araport11)
AT4G30220	13	RUXF	SMALL NUCLEAR RIBONUCLEOPROTEIN F (RUXF)	small nuclear ribonucleoprotein F;(source:Araport11)
AT4G30330	13	PCP-LIKE	SM PROTEIN E2 (SME2);PORCUPINE LIKE (PCP-LIKE)	Differs from PCP only in two amino acids, expression is regulated in a manner opposite to that of PCP in that it was upregulated in response to increasing ambient temperature.
AT4G30620	13	STCL	STIC2 LIKE (STCL)	Homolog of STIC2, recent duplication.
AT4G31180	13	IBI1	IMPAIRED IN BABA-INDUCED DISEASE IMMUNITY 1 (IBI1)	The IBI1 gene encodes an aspartyl tRNA synthetase (AspRS). In addition, the IBI1 protein acts as a receptor protein of the chemical plant defence activator beta-aminobutyric acid (BABA). Binding of IBI1 to the active R-enantiomer of BABA primes non-canonical defence activity of the AspRS protein against pathogen attack.
AT4G31310	13	AT4G31310		AIG2-like (avirulence induced gene) family protein;(source:Araport11)
AT4G31460	13	AT4G31460		Ribosomal L28 family;(source:Araport11)
AT4G31580	13	RSZ22	RS-CONTAINING ZINC FINGER PROTEIN 22 (RSZP22);RS-CONTAINING ZINC FINGER PROTEIN 22 (RSZ22);RS-CONTAINING ZINC FINGER PROTEIN 22 (At-RSZ22); (SRZ22);SERINE/ARGININE-RICH 22 (SRZ-22); (ATRSZ22)	Encodes a Serine/arginine-rich (SR) protein RSZp22. SR proteins are splicing regulators that share a modular structure consisting of one or two N-terminal RNA recognition motif domains and a C-terminal RS-rich domain. RSZp22 is located in the nucleolus. It is a nucleocytoplasmic shuttling protein and an interacting partner to the Arabidopsis U1-70K. Barta et al (2010) have proposed a nomenclature for Serine/Arginine-Rich Protein Splicing Factors (SR proteins): Plant Cell. 2010, 22:2926.
AT4G31700	13	RPS6	RIBOSOMAL PROTEIN S6 (RPS6); (ATRPS6); (RPS6A)	Encodes a putative ribosomal protein S6 (rps6a). RPS6A and RPS6B are fully redundant and essential during gametogenesis.
AT4G31810	13	CHY4	(CHY4)	ATP-dependent caseinolytic (Clp) protease/crotonase family protein;(source:Araport11)
AT4G31985	13	AT4G31985		Ribosomal protein L39 family protein;(source:Araport11)
AT4G32915	13	AT4G32915		glutamyl-tRNA(Gln) amidotransferase subunit C;(source:Araport11)
AT4G33100	13	AT4G33100		protein phosphatase;(source:Araport11)
AT4G33250	13	EIF3K	(ATTIF3K1); (TIF3K1);EUKARYOTIC TRANSLATION INITIATION FACTOR 3K (EIF3K)	Encodes initiation factor 3k (EIF3k).
AT4G33680	13	AGD2	ARF-GAP DOMAIN 2 (AGD2);ABERRANT GROWTH AND DEATH 2 (AGD2)	Encodes an L,L-diaminopimelate aminotransferase. Involved in disease resistance against Pseudomonas syringae. mutants have elevated SA levels, a low level of spontaneous cell death, callose deposition, and enlarged cells in leaves. genetically maps on chr 4 between L23H3 and nga1139.
AT4G33865	13	AT4G33865		Ribosomal protein S14p/S29e family protein;(source:Araport11)
AT4G34200	13	EDA9	PHOSPHOGLYCERATE DEHYDROGENASE 1 (PGDH1);EMBRYO SAC DEVELOPMENT ARREST 9 (EDA9)	Encodes a 3-phosphoglycerate dehydrogenase that is essential for embryo and pollen development.
AT4G34265	13	AT4G34265		hypothetical protein;(source:Araport11)
AT4G34412	13	AT4G34412		EKC/KEOPS complex subunit tprkb-like protein;(source:Araport11)
AT4G34555	13	AT4G34555		Ribosomal protein S25 family protein;(source:Araport11)
AT4G34670	13	AT4G34670		Ribosomal protein S3Ae;(source:Araport11)
AT4G34870	13	ROC5	ARABIDOPSIS THALIANA CYCLOPHILIN 1 (ATCYP1);ROTAMASE CYCLOPHILIN 5 (ROC5)	belongs to cyclophilin family
AT4G35490	13	MRPL11	MITOCHONDRIAL RIBOSOMAL PROTEIN L11 (MRPL11)	mitochondrial ribosomal protein L11;(source:Araport11)
AT4G35570	13	HMGB5	HIGH MOBILITY GROUP B5 (HMGB5); (NFD05); (HMGD);NUCLEOSOME/CHROMATIN ASSEMBLY FACTOR 5 (NFD5)	Encodes a protein belonging to the subgroup of HMGB (high mobility group B) proteins that have a distinctive DNA-binding motif, the HMG-box domain. The motif confers non-sequence specific interaction with linear DNA and structure-specific binding to distorted DNA sites. The HMGB proteins are involved in the assembly of nucleoprotein complexes. Cannot be phosphorylated by CK2alpha.
AT4G35850	13	AT4G35850		Pentatricopeptide repeat (PPR) superfamily protein;(source:Araport11)
AT4G36130	13	AT4G36130		Ribosomal protein L2 family;(source:Araport11)
AT4G36420	13	AT4G36420		Ribosomal protein L12 family protein;(source:Araport11)
AT4G37660	13	AT4G37660		Ribosomal protein L12/ ATP-dependent Clp protease adaptor protein ClpS family protein;(source:Araport11)
AT4G38490	13	SECE2	(SECE2)	transmembrane protein;(source:Araport11)
AT4G38680	13	GRP2	GLYCINE RICH PROTEIN 2 (GRP2);ARABIDOPSIS THALIANA COLD SHOCK PROTEIN 2 (ATCSP2);COLD SHOCK PROTEIN 2 (CSP2);COLD SHOCK DOMAIN PROTEIN 2 (CSDP2)	Encodes a glycine-rich protein that binds nucleic acids and promotes DNA melting. Its transcript and protein levels are up-regulated in response to cold treatment with protein levels peaking earlier in shoots (~10-14 days) than in roots (~21 days). It is normally expressed in meristematic regions and developing tissues where cell division occurs. RNAi and antisense lines with lower levels of CSP2/GRP2 transcripts flower earlier than wild type plants and have some defects in anther and seed development.
AT4G38740	13	ROC1	ROTAMASE CYP 1 (ROC1)	Encodes cytosolic cyclophilin ROC1.
AT4G39200	13	AT4G39200		Ribosomal protein S25 family protein;(source:Araport11)
AT4G39260	13	RBGA6	COLD, CIRCADIAN RHYTHM, AND RNA BINDING 1 (CCR1);GLYCINE-RICH PROTEIN 8 (ATGRP8);RNA-BINDING GLYCINE-RICH PROTEIN A6 (RBGA6); (GRP8);GLYCINE-RICH RNA-BINDING PROTEIN 8 (GR-RBP8)	Encodes a glycine-rich protein with RNA binding domain at the N-terminus. Protein is structurally similar to proteins induced by stress in other plants. Gene expression is induced by cold. Transcript undergoes circadian oscillations that is depressed by overexpression of AtGRP7. A substrate of the type III effector HopU1 (mono-ADP-ribosyltransferase).
AT4G39280	13	AT4G39280		phenylalanyl-tRNA synthetase, putative / phenylalanine-tRNA ligase;(source:Araport11)
AT4G39300	13	AT4G39300		envelope glycoprotein;(source:Araport11)
AT4G39520	13	DRG1-1	(DRG1-1)	Encodes a member of the DRG (developmentally regulated G-protein) family. Has GTPase activity.
AT4G39880	13	AT4G39880		Ribosomal protein L23/L15e family protein;(source:Araport11)
AT5G02450	13	AT5G02450		Ribosomal protein L36e family protein;(source:Araport11)
AT5G02500	13	HSC70-1	(AtHsp70-1);ARABIDOPSIS THALIANA HEAT SHOCK COGNATE PROTEIN 70-1 (AT-HSC70-1);HEAT SHOCK COGNATE PROTEIN 70 (HSC70);HEAT SHOCK PROTEIN 70-1 (HSP70-1);HEAT SHOCK COGNATE PROTEIN 70-1 (HSC70-1)	Encodes a member of heat shock protein 70 family. Hsc70-1 negatively regulates the expression of Hsp101 through HsfA1d, HsfA1e and HsfA2. During non-HS condition, Hsc70-1 attenuates the activity of HsfAs and finally affects the expression of HsfA2 and Hsp101 genes. hsc70-1 mutant showed thermotolerance phenotype due to higher expression of Hsp101 and other HS inducible genes.
AT5G02530	13	ALY2	(ALY2)	RNA-binding (RRM/RBD/RNP motifs) family protein;(source:Araport11)
AT5G02610	13	AT5G02610		Ribosomal L29 family protein;(source:Araport11)
AT5G02740	13	AT5G02740		Ribosomal protein S24e family protein;(source:Araport11)
AT5G02870	13	RPL4	RIBOSOMAL LARGE SUBUNIT 4 (RPL4)	Ribosomal protein L4/L1 family;(source:Araport11)
AT5G02960	13	AT5G02960		Ribosomal protein S12/S23 family protein;(source:Araport11)
AT5G03300	13	ADK2	ADENOSINE KINASE 2 (ADK2)	Encodes adenosine kinase 2 (ADK2), a typical, constitutively expressed housekeeping enzyme. Shows a high sequence identity with ADK1. Involved in salvage synthesis of adenylates and methyl recycling. Enzyme activity is substantially inhibited in roots, siliques and dry seeds by an unknown compound. May contribute to cytokinin interconversion. The mRNA is cell-to-cell mobile.
AT5G03850	13	AT5G03850		Nucleic acid-binding, OB-fold-like protein;(source:Araport11)
AT5G04800	13	AT5G04800		Ribosomal S17 family protein;(source:Araport11)
AT5G05670	13	AT5G05670		signal recognition particle binding protein;(source:Araport11)
AT5G06060	13	AT5G06060		NAD(P)-binding Rossmann-fold superfamily protein;(source:Araport11)
AT5G06240	13	emb2735	EMBRYO DEFECTIVE 2735 (emb2735)	embryo defective 2735;(source:Araport11)
AT5G06360	13	AT5G06360		Ribosomal protein S8e family protein;(source:Araport11)
AT5G07090	13	AT5G07090		Ribosomal protein S4 (RPS4A) family protein;(source:Araport11)
AT5G08040	13	TOM5	MITOCHONDRIAL IMPORT RECEPTOR SUBUNIT TOM5 HOMOLOG (TOM5)	mitochondrial import receptor subunit TOM5-like protein;(source:Araport11)
AT5G08420	13	AT5G08420		RNA-binding KH domain-containing protein;(source:Araport11)
AT5G08565	13	SPT4-1	(SPT4-1)	Transcription initiation Spt4-like protein;(source:Araport11)
AT5G08570	13	AT5G08570		Pyruvate kinase family protein;(source:Araport11)
AT5G09510	13	AT5G09510		Ribosomal protein S19 family protein;(source:Araport11)
AT5G09650	13	PPa6	PYROPHOSPHORYLASE 6 (PPa6);PYROPHOSPHORYLASE 6 (AtPPa6)	Encodes a protein with inorganic pyrophosphatase activity.
AT5G09770	13	AT5G09770		Ribosomal protein L17 family protein;(source:Araport11)
AT5G10160	13	AT5G10160		Thioesterase superfamily protein;(source:Araport11)
AT5G10350	13	RRM	RRM-CONTAINING PROTEIN (RRM)	Encodes a nuclear-localized RNA recognition motif-containing protein that forms homodimers. It interacts with telomere and non-telomere associated proteins. Null mutation does not result in changes in telomerase activity or telomere length.
AT5G10360	13	EMB3010	EMBRYO DEFECTIVE 3010 (EMB3010);RIBOSOMAL PROTEIN SMALL SUBUNIT 6B (RPS6B)	RPS6A and RPS6B are fully redundant and essential during gametogenesis.
AT5G10745	13	AT5G10745		transmembrane protein;(source:Araport11)
AT5G11170	13	UAP56A	HOMOLOG OF HUMAN UAP56 A (UAP56A)	One of two genes encoding an ATP-dependent RNA helicase that localizes predominantly to euchromatic regions of Arabidopsis nuclei, and associates with genes transcribed by RNA polymerase II independently from the presence of introns. It is not detected at non-transcribed loci. It interacts with ssRNA, dsRNA and dsDNA, but not with ssDNA. Its ATPase activity is stimulated by RNA and dsDNA and its ATP-dependent RNA helicase activity unwinds dsRNA but not dsDNA.
AT5G11200	13	UAP56B	HOMOLOG OF HUMAN UAP56 B (UAP56B)	One of two genes encoding an ATP-dependent RNA helicase that localizes predominantly to euchromatic regions of Arabidopsis nuclei, and associates with genes transcribed by RNA polymerase II independently from the presence of introns. It is not detected at non-transcribed loci. It interacts with ssRNA, dsRNA and dsDNA, but not with ssDNA. Its ATPase activity is stimulated by RNA and dsDNA and its ATP-dependent RNA helicase activity unwinds dsRNA but not dsDNA.
AT5G11340	13	NAA50	N-TERMINAL ACETYLTRANSFERASE 50 (NAA50)	Encodes an N-terminal acetyltransferase involved in plant development and the suppression of stress responses, potentially through the regulation of ER stress.
AT5G11630	13	NOXY2	NONRESPONDING TO OXYLIPINS 2 (NOXY2)	The mutant is insensitive to oxylipin 9-HOT treatment. Involved in plant defense.
AT5G11760	13	AT5G11760		stress response protein;(source:Araport11)
AT5G11880	13	DAPDC2	MESO-DIAMINOPIMELATE DECARBOXYLASE 2 (DAPDC2)	Meso-diaminopimelate decarboxylase which catalyzes the decarboxylation of mesodiaminopimelate, the final reaction in the diaminopimelate L-lysine biosynthetic pathway.
AT5G12320	13	AT5G12320		ankyrin repeat family protein;(source:Araport11)
AT5G12470	13	RER4	RETICULATA-RELATED 4 (RER4)	UvrABC system C protein, putative (DUF3411);(source:Araport11)
AT5G12860	13	DiT1	DICARBOXYLATE TRANSPORTER 1 (DiT1)	AtpOMT1 encodes dicarboxylate transporter functions both as as an oxaloacetate/malate transporter and as a 2-oxoglutarate/malate transporter.
AT5G13470	13	AT5G13470		hypothetical protein;(source:Araport11)
AT5G13490	13	AAC2	ADP/ATP CARRIER 2 (AAC2)	Encodes mitochondrial ADP/ATP carrier
AT5G13520	13	AT5G13520		peptidase M1 family protein;(source:Araport11)
AT5G13780	13	NAA10	N-TERMINAL ACETYLTRANSFERASE 10 (NAA10)	Encodes the catalytic subunit of a N-terminal acetyltransferase.
AT5G13850	13	NACA3	NASCENT POLYPEPTIDE-ASSOCIATED COMPLEX SUBUNIT ALPHA-LIKE PROTEIN 3 (NACA3)	nascent polypeptide-associated complex subunit alpha-like protein 3;(source:Araport11)
AT5G14590	13	AT5G14590		Isocitrate/isopropylmalate dehydrogenase family protein;(source:Araport11)
AT5G14800	13	P5CR	PYRROLINE-5- CARBOXYLATE (P5C) REDUCTASE (P5CR);EMBRYO DEFECTIVE 2772 (EMB2772); (AT-P5C1);PYRROLINE-5- CARBOXYLATE (P5C) REDUCTASE (AT-P5R)	Delta 1-pyrroline-5-carboxylate reductase, catalyzes the final step in proline biosynthesis from glutamate and ornithine.In situ hybridization indicated that under normal growth conditions, the highest concentration of P5CR transcripts occurs in the cortical parenchyma, phloem, vascular cambium and pith parenchyma in the vicinity of the protoxylem. Single gene in Arabidopsis.
AT5G15200	13	AT5G15200		Ribosomal protein S4;(source:Araport11)
AT5G15220	13	AT5G15220		Ribosomal protein L27 family protein;(source:Araport11)
AT5G15520	13	AT5G15520		Ribosomal protein S19e family protein;(source:Araport11)
AT5G15530	13	BCCP2	(CAC1-B);BIOTIN CARBOXYL CARRIER PROTEIN 2 (BCCP2)	biotin carboxyl carrier protein isoform 2 (BCCP2) mRNA,
AT5G15610	13	AT5G15610		Proteasome component (PCI) domain protein;(source:Araport11)
AT5G16060	13	AT5G16060		Cytochrome c oxidase biogenesis protein Cmc1-like protein;(source:Araport11)
AT5G16070	13	CCT6-1	CHAPERONIN CONTAINING T-COMPLEX POLYPEPTIDE-1 SUBUNIT 6-1 (CCT6-1)	TCP-1/cpn60 chaperonin family protein;(source:Araport11)
AT5G16130	13	AT5G16130		Ribosomal protein S7e family protein;(source:Araport11)
AT5G17560	13	BOLA4	HOMOLOG OF E.COLI BOLA 4 (BOLA4)	BolA-like family protein;(source:Araport11)
AT5G17870	13	PSRP6	PLASTID-SPECIFIC 50S RIBOSOMAL PROTEIN 6 (PSRP6)	plastid-specific ribosomal protein 6 precursor (Psrp-6) - like
AT5G18380	13	AT5G18380		Ribosomal protein S5 domain 2-like superfamily protein;(source:Araport11)
AT5G18790	13	AT5G18790		Ribosomal protein L33 family protein;(source:Araport11)
AT5G18920	13	AT5G18920		Cox19-like CHCH family protein;(source:Araport11)
AT5G19370	13	AT5G19370		rhodanese-like domain-containing protein / PPIC-type PPIASE domain-containing protein;(source:Araport11)
AT5G19510	13	AT5G19510		Translation elongation factor EF1B/ribosomal protein S6 family protein;(source:Araport11)
AT5G19750	13	AT5G19750		Peroxisomal membrane 22 kDa (Mpv17/PMP22) family protein;(source:Araport11)
AT5G20180	13	AT5G20180		Ribosomal protein L36;(source:Araport11)
AT5G20290	13	AT5G20290		Ribosomal protein S8e family protein;(source:Araport11)
AT5G20450	13	AT5G20450		myosin;(source:Araport11)
AT5G20720	13	CPN20	CHAPERONIN 20 (CPN20);CHLOROPLAST CHAPERONIN 10 (CPN10); (CPN21); (ATCPN21);CHLOROPLAST CHAPERONIN 10 (CHCPN10)	Encodes a chloroplast co-chaperonin with similarity to CPN21 from spinach, E.coli GroES.
AT5G20890	13	CCT2	CHAPERONIN CONTAINING T-COMPLEX POLYPEPTIDE-1 SUBUNIT 2 (CCT2)	TCP-1/cpn60 chaperonin family protein;(source:Araport11)
AT5G20920	13	EIF2 BETA	EMBRYO DEFECTIVE 1401 (EMB1401);EUKARYOTIC TRANSLATION INITIATION FACTOR 2 BETA SUBUNIT (EIF-2BS);EUKARYOTIC TRANSLATION INITIATION FACTOR 2 BETA SUBUNIT (EIF2 BETA)	protein synthesis initiation factor eIF2 beta
AT5G21060	13	AT5G21060		Glyceraldehyde-3-phosphate dehydrogenase-like family protein;(source:Araport11)
AT5G22440	13	AT5G22440		Ribosomal protein L1p/L10e family;(source:Araport11)
AT5G22650	13	HD2B	HISTONE DEACETYLASE 2B (HD2B); (HDT02); (HDT2);ARABIDOPSIS HISTONE DEACETYLASE 2 (ATHD2); (HDA4);HISTONE DEACETYLASE 2 (HD2); (ATHD2B)	Encodes a member of a plant-specific class of histone deacetylases. Controls the development of adaxial/abaxial leaf polarity. Its mRNA is widely expressed in stems, leaves, flowers and young siliques. Plant lines expressing RNAi constructs directed against this gene showed a marked reduction in agrobacterium-mediated root transformation.
AT5G22790	13	RER1	RETICULATA-RELATED 1 (RER1)	reticulata-related 1;(source:Araport11)
AT5G23140	13	NCLPP7	NUCLEAR-ENCODED CLP PROTEASE P7 (NCLPP7); (CLPP2)	One of several nuclear-encoded ClpPs (caseinolytic protease). Contains a highly conserved catalytic triad of Ser-type proteases (Ser-His-Asp). The name reflects nomenclature described in Adam et. al (2001). This mitochondrial CLPP2 assists coordination and homeostasis of respiratory complexes.
AT5G23250	13	AT5G23250		Succinyl-CoA ligase, alpha subunit;(source:Araport11)
AT5G23290	13	PFD5	PREFOLDIN 5 (PFD5)	prefoldin 5;(source:Araport11)
AT5G23395	13	MIA40	MITOCHONDRIAL INTERMEMBRANE SPACE ASSEMBLY MACHINERY 40 (MIA40)	Encodes Mia40, a component of the mitochondrial intermembrane space assembly machinery involved in the import pathway of the small intermembrane space proteins.
AT5G23535	13	AT5G23535		KOW domain-containing protein;(source:Araport11)
AT5G23740	13	RPS11-BETA	RIBOSOMAL PROTEIN S11-BETA (RPS11-BETA)	Encodes a putative ribosomal protein S11 (RPS11-beta).
AT5G23900	13	AT5G23900		Ribosomal protein L13e family protein;(source:Araport11)
AT5G25754	13	AT5G25754		RNA polymerase I-associated factor PAF67;(source:Araport11)
AT5G25757	13	AT5G25757		RNA polymerase I-associated factor PAF67;(source:Araport11)
AT5G25780	13	EIF3B-2	EUKARYOTIC TRANSLATION INITIATION FACTOR 3B-2 (EIF3B-2); (ATEIF3B-2);EUKARYOTIC TRANSLATION INITIATION FACTOR 3B (EIF3B)	member of eIF3b - eukaryotic initiation factor 3b
AT5G26360	13	CCT3	CHAPERONIN CONTAINING T-COMPLEX POLYPEPTIDE-1 SUBUNIT 3 (CCT3)	TCP-1/cpn60 chaperonin family protein;(source:Araport11)
AT5G26800	13	AT5G26800		xaa-pro aminopeptidase P;(source:Araport11)
AT5G26830	13	AT5G26830		Encodes a dual-targeted threonyl-tRNA synthetase found in both the chloroplast and mitochondrion. The mRNA is cell-to-cell mobile.
AT5G26880	13	AGL26	AGAMOUS-LIKE 26 (AGL26)	Root Specific
AT5G27395	13	AT5G27395		Mitochondrial inner membrane translocase complex, subunit Tim44-related protein;(source:Araport11)
AT5G27470	13	AT5G27470		seryl-tRNA synthetase / serine-tRNA ligase;(source:Araport11)
AT5G27660	13	DEG14	DEGRADATION OF PERIPLASMIC PROTEINS 14 (DEG14); (PARK13);ARABIDOPSIS PARK13 HOMOLOG (ATPARK13)	Encodes a protein with similarity to human PARK13, a mitochondrial protease implicated in Parkinson disease. DEG14 is induced by heat stress and involved in degradation of misfolded proteins.
AT5G27700	13	EVR1L1	(RPS21C);EVERSHED1-LIKE 1 (EVR1L1)	Cytosolic ribosomal protein. Similar to EVR1 and redundant with EVR1. Also enhances VAR2 mutant varigation, but to a lesser extent than evr1.
AT5G27740	13	EMB2775	REPLICATION FACTOR C 5 (RFC5);REPLICATION FACTOR C 3 (RFC3);EMBRYO DEFECTIVE 161 (EMB161);EMBRYO DEFECTIVE 2775 (EMB2775);EMBRYO DEFECTIVE 251 (EMB251)	A locus involved in embryogenesis. Mutations in this locus result in embryo lethality.
AT5G27770	13	AT5G27770		Ribosomal L22e protein family;(source:Araport11)
AT5G27820	13	UL18M	(UL18M)	Member of the uL18 RNA-binding protein family. uL18 proteins share a short structurally conserved domain that binds the 5S rRNA and allow its incorporation into ribosomes.
AT5G27850	13	RPL18C	(RPL18C)	Ribosomal protein L18e/L15 superfamily protein;(source:Araport11)
AT5G28060	13	RPS24B	(RPS24B)	Ribosomal protein S24e family protein;(source:Araport11)
AT5G33320	13	CUE1	CAB UNDEREXPRESSED 1 (CUE1);NITROUS OXIDE OVEREXPRESSOR 1 (NOX1);ARABIDOPSIS THALIANA PHOSPHATE/PHOSPHOENOLPYRUVATE TRANSLOCATOR (ARAPPT);PHOSPHOENOLPYRUVATE/PHOSPHATE TRANSLOCATOR (PPT)	Encodes a plastid inner envelope protein PPT (phosphoenolpyruvate/phosphate translocator) that catalyzes the transport of phosphoenolpyruvate and phosphate across the inner envelope membrane of plastids. The mRNA is cell-to-cell mobile.
AT5G35530	13	AT5G35530		Ribosomal protein S3 family protein;(source:Araport11)
AT5G35620	13	LSP1	LOSS OF SUSCEPTIBILITY TO POTYVIRUS 1 (LSP1);EUKARYOTIC INITIATION FACTOR (ISO)4E (EIF(ISO)4E); (LSP);EUKARYOTIC TRANSLATION INITATION FACTOR 4E2 (EIF4E2);EUKARYOTIC TRANSLATION INITIATION FACTOR ISOFORM 4E (eIFiso4E)	Cap-binding protein, binds to the 5' cap structure of nuclear-encoded mRNAs. Mutant is resistant to potyvirus infection.
AT5G36210	13	AT5G36210		alpha/beta-Hydrolases superfamily protein;(source:Araport11)
AT5G39600	13	AT5G39600		39S ribosomal protein;(source:Araport11)
AT5G39740	13	RPL5B	RIBOSOMAL PROTEIN L5 B (RPL5B);OLIGOCELLULA 7 (OLI7)	Encodes a ribosomal protein RPL5B that is involved in ribosome biogenesis and plays a role in organ size control by promoting cell proliferation and preventing compensation in normal leaf development.
AT5G39800	13	AT5G39800		Mitochondrial ribosomal protein L27;(source:Araport11)
AT5G40080	13	AT5G40080		Mitochondrial ribosomal protein L27;(source:Araport11)
AT5G40660	13	P12	(P12)	Encodes an F-type ATP Synthase Assembly factor that binds to beta subunits of mitochondrial ATPase.
AT5G40770	13	PHB3	PROHIBITIN 3 (ATPHB3);PROHIBITIN 3 (PHB3); (EER3)	prohibitin 3
AT5G40950	13	RPL27	(PRPL27);RIBOSOMAL PROTEIN LARGE SUBUNIT 27 (RPL27)	ribosomal protein large subunit 27;(source:Araport11)
AT5G41010	13	NRPB12	(NRPB12); (NRPE12); (NRPD12)	Non-catalytic subunit common to nuclear DNA-dependent RNA polymerases II, IV and V; homologous to budding yeast RPB12.
AT5G41520	13	RPS10B	RIBOSOMAL PROTEIN S10E B (RPS10B)	The gene belongs to the three-member Arabidopsis gene family encoding the eukaryote-specific protein S10e of the small cytoplasmic ribosomal subunit.
AT5G41600	13	BTI3	RETICULAN LIKE PROTEIN B4 (RTNLB4);VIRB2-INTERACTING PROTEIN 3 (BTI3)	VIRB2-interacting protein 3;(source:Araport11)
AT5G41670	13	PGD3	6-PHOSPHOGLUCONATE DEHYDROGENASE 3 (PGD3)	6-phosphogluconate dehydrogenase family protein;(source:Araport11)
AT5G41685	13	AT5G41685		Mitochondrial outer membrane translocase complex, subunit Tom7;(source:Araport11)
AT5G42110	13	AT5G42110		hypothetical protein;(source:Araport11)
AT5G42150	13	AT5G42150		Glutathione S-transferase family protein;(source:Araport11)
AT5G42820	13	U2AF35B	(ATU2AF35B); (U2AF35B)	U2 auxiliary factor small subunit. The atU2AF35b protein and its homolog, atU2AF35a, contain most of the conserved domains of hsU2AF35, including the psiRRM, one RS domain, two zinc fingers, and the two regions for interacting with U2AF large subunit. Both proteins lack the stretch of glycines present in human U2AF35. The sequences are overall 83% identical, and each Arabidopsis homolog shows approximately 70% similarity to hsU2AF35. U2AF(35) homologs were also identified from maize, rice and other plants with large-scale EST projects. Both genes are expressed in all major tissues, with atU2AF(35)a expressed at a higher level than atU2AF(35)b in most tissues. The expression patterns were different in roots: atU2AF(35)b expressed strongly in whole young roots and root tips and atU2AF(35)a limited to root vascular regions.
AT5G43720	13	AT5G43720		rRNA-processing EFG1-like protein (DUF2361);(source:Araport11)
AT5G43960	13	AT5G43960	GTPASE?ACTIVATING PROTEIN SH3-DOMAIN?BINDING PROTEIN LIKE (G3BP-LIKE)	Nuclear transport factor 2 (NTF2) family protein with RNA binding (RRM-RBD-RNP motifs) domain-containing protein;(source:Araport11)
AT5G43970	13	TOM22-V	TRANSLOCASE OF OUTER MEMBRANE 22-V (TOM22-V); (ATTOM22-V);TRANSLOCASE OUTER MITOCHONDRIAL MEMBRANE 22-V (TOM9-2)	Subunit of the TOM complex, a translocase in the outer mitochondrial membrane that selectively allows proteins with a mitochondrial targeting sequence to enter the mitochondrion.
AT5G44200	13	CBP20	(ATCBP20);CAP-BINDING PROTEIN 20 (CBP20)	Encodes a nuclear cap-binding protein that forms a heterodimeric complex with ABH1 (ATCBP80) and is likely to participate in RNA metabolism. Its mRNA is ubiquitously expressed.Loss of function mutations suggest a role in processing of pri-miRNA and mRNA splicing.
AT5G44500	13	AT5G44500		Small nuclear ribonucleoprotein family protein;(source:Araport11)
AT5G44710	13	AT5G44710		37S ribosomal protein S27;(source:Araport11)
AT5G45590	13	AT5G45590		Ribosomal protein L35;(source:Araport11)
AT5G45620	13	AT5G45620		Proteasome component (PCI) domain protein;(source:Araport11)
AT5G45775	13	AT5G45775		Ribosomal L5P family protein;(source:Araport11)
AT5G45920	13	AT5G45920		SGNH hydrolase-type esterase superfamily protein;(source:Araport11)
AT5G46020	13	MUSE7	MUTANT, SNC1-ENHANCING, 7 (MUSE7)	MUSE7 was identified in a forward genetic screen to identify snc1 enhancers using a mos4 snc1 background. muse7 mos4 snc1 plants are morphologiclly similar to snc1 plants with slightly twisted leaves. The triple mutant also shows PR gene activation and enhanced resistance to pathogens, like the snc1 single mutant. It is a single copy gene conserved in plants and metazoans.MUSE7 encodes an evolutionarily conserved putative kinase substrate of unknown function that affects the accumulation of NLR proteins.
AT5G46160	13	AT5G46160		Ribosomal protein L14p/L23e family protein;(source:Araport11)
AT5G46430	13	AT5G46430		Ribosomal protein L32e;(source:Araport11)
AT5G47210	13	AT5G47210		Hyaluronan / mRNA binding family;(source:Araport11)
AT5G47320	13	RPS19	RIBOSOMAL PROTEIN S19 (RPS19)	Nuclear encoded mitochondrial ribosome subunit. The mRNA is cell-to-cell mobile.
AT5G47455	13	AT5G47455		hypothetical protein;(source:Araport11)
AT5G47700	13	RPP1C	60S ACIDIC RIBOSOMAL PROTEIN P1-3 (RPP1C);RPP1 CO-ORTHOLOGOUS GENE 3 (RPP1.3)	Co-orthologous gene of large ribosomal subunit protein RPP1.
AT5G47930	13	AT5G47930		Zinc-binding ribosomal protein family protein;(source:Araport11)
AT5G48760	13	AT5G48760		Ribosomal protein L13 family protein;(source:Araport11)
AT5G48870	13	SAD1	SUPERSENSITIVE TO ABA AND DROUGHT 1 (SAD1); (ATLSM5);SM-LIKE 5 (LSM5); (ATSAD1)	SAD1 encodes a polypeptide similar to multifunctional Sm-like snRNP proteins that are required for mRNA splicing, export, and degradation. Mutation in this gene increases plant sensitivity to drought stress and ABA in seed germination, root growth, and the expression of some stress-responsive genes.
AT5G49020	13	PRMT4A	ARABIDOPSIS THALIANA PROTEIN ARGININE METHYLTRANSFERASE 4A (ATPRMT4A);PROTEIN ARGININE METHYLTRANSFERASE 4A (PRMT4A)	Encodes a type I protein arginine methyltransferase. PRMT4a can catalyze the asymmetric dimethylation of arginines 2,17, and 26 on histone 3 and can also methylate myelin basic protein in vitro. Double mutants lacking PRMT4a and 4b have reduced levels of histone 3 methylated at R17. These double mutants flower late due to defects in the autonomous pathway and they have elevated levels of FLC transcripts.
AT5G49210	13	AT5G49210		stress response NST1-like protein;(source:Araport11)
AT5G49510	13	PFD3	PREFOLDIN 3 (PFD3)	prefoldin 3;(source:Araport11)
AT5G50370	13	AT5G50370		Adenylate kinase family protein;(source:Araport11)
AT5G50375	13	CPI1	CYCLOPROPYL ISOMERASE (CPI1)	Converts pentacyclic cyclopropyl sterols to conventional tetracyclic sterols. CPI1 function during and just after division and support gravitropism by establishing polar PIN2 localization. Required for endocytosis of PIN2
AT5G50810	13	TIM8	TRANSLOCASE INNER MEMBRANE SUBUNIT 8 (TIM8)	Encodes a small zinc finger-like protein that is a component of the mitochondrial protein import apparatus.
AT5G51220	13	AT5G51220		ubiquinol-cytochrome C chaperone family protein;(source:Araport11)
AT5G51960	13	AT5G51960		complex 1 protein, LYR family protein;(source:Araport11)
AT5G52370	13	AT5G52370		28S ribosomal S34 protein;(source:Araport11)
AT5G52650	13	AT5G52650		RNA binding Plectin/S10 domain-containing protein;(source:Araport11)
AT5G52920	13	PKP-BETA1	PLASTIDIAL PYRUVATE KINASE 1 (PKP1);PLASTIDIAL PYRUVATE KINASE 2 (PKP2);PLASTIDIC PYRUVATE KINASE BETA SUBUNIT 1 (PKP-BETA1)	encodes a dominant chloroplast pyruvate kinase beta subunit. Important for seed oil biosynthesis. Ubiquitously expressed, with significantly increased expression in maturing seeds. The mutant plant has wrinkled seeds, with a 50-70% reduction in seed fatty acid content. The mRNA is cell-to-cell mobile.
AT5G53045	13	AT5G53045		transcription factor;(source:Araport11)
AT5G53070	13	AT5G53070		Ribosomal protein L9/RNase H1;(source:Araport11)
AT5G53400	13	BOB1	(EAL);BOBBER1 (BOB1)	Encodes BOBBER1 (BOB1), a non-canonical small heat shock protein required for both development and thermotolerance. BOB1 is cytoplasmic at basal temperatures but forms heat shock granules containing canonical small heat shock proteins at high temperatures. The mRNA is cell-to-cell mobile.
AT5G54430	13	PHOS32	(PHOS32); (ATPHOS32)	Contains a universal stress protein domain. Protein is phosphorylated in response to Phytophthora infestans zoospores and xylanase.
AT5G54900	13	RBP45A	RNA-BINDING PROTEIN 45A (ATRBP45A);RNA-BINDING PROTEIN 45A (RBP45A)	RNA-binding protein 45A;(source:Araport11)
AT5G55125	13	AT5G55125		Ribosomal protein L31;(source:Araport11)
AT5G55140	13	AT5G55140		ribosomal protein L30 family protein;(source:Araport11)
AT5G55160	13	SUMO2	SMALL UBIQUITIN-LIKE MODIFIER 2 (SUMO2);SMALL UBIQUITIN-LIKE MODIFIER 2 (SUMO 2);SMALL UBIQUITIN-LIKE MODIFIER 2 (SUM2); (ATSUMO2)	Encodes a small ubiquitin-like modifier (SUMO) polypeptide that becomes covalently attached to various intracellular protein targets, much like ubiquitination, leading to post-translational modification of those targets. SUMO2 can form SUMO chains through lysine residue 10 during in vitro assays.
AT5G55190	13	RAN3	RAN GTPASE 3 (ATRAN3);RAN GTPASE 3 (RAN3)	A member of RAN GTPase gene family. Encodes a small soluble GTP-binding protein. Likely to be involved in nuclear translocation of proteins. May also be involved in cell cycle progression. Role in seed and endosperm development.
AT5G56000	13	Hsp81.4	HEAT SHOCK PROTEIN 90.4 (AtHsp90.4);HEAT SHOCK PROTEIN 81.4 (Hsp81.4)	HEAT SHOCK PROTEIN 81.4;(source:Araport11)
AT5G56010	13	HSP81-3	HEAT SHOCK PROTEIN 90.3 (AtHsp90.3);HEAT SHOCK PROTEIN 90-3 (AtHsp90-3);HEAT SHOCK PROTEIN 81.3 (Hsp81.3);HEAT SHOCK PROTEIN 81-3 (HSP81-3)	A member of heat shock protein 90 (HSP90) gene family. Expressed in all tissues and abundant in root apical meristem, pollen and tapetum. Expression is NOT heat-induced but induced by IAA and NaCl. Overexpression reduced tolerance to heat and conferred higher tolerance to calcium. The mRNA is cell-to-cell mobile.
AT5G56030	13	HSP81-2	HEAT SHOCK PROTEIN 81.2 (HSP81.2);HEAT SHOCK PROTEIN 81-2 (HSP81-2)	A member of heat shock protein 90 (HSP90) gene family. Expressed in all tissues and abundant in root apical meristem, pollen and tapetum. Expression is NOT heat-induced but induced by IAA and NaCl. Interacts with HsfA1d in the cytosol and the nucleus and negatively regulates HsfA1d. Did not bind to AtHsfA4c. The mRNA is cell-to-cell mobile.
AT5G56280	13	CSN6A	COP9 SIGNALOSOME SUBUNIT 6A (CSN6A)	one of two genes encoding subunit 6 of COP9 signalosome complex. Protein contains a MPR1p and PAD1p N-terminal (MPN) domain at the N-terminal region and belongs to the Mov34 superfamily. Mutant and antisense expression result in a number of developmental defects and in ubiquitin/proteasome-mediated protein degradation.
AT5G56500	13	CPN60BETA3	CHAPERONIN-60BETA3 (CPN60BETA3); (CPNB3)	Encodes a subunit of chloroplasts chaperonins that are involved in mediating the folding of newly synthesized, translocated, or stress-denatured proteins. Cpn60 subunits are: Cpn60alpha1 (At2g28000), AtCpn60alpha2 (At5g18820), AtCpn60beta1 (At1g55490), AtCpn60beta2 (At3g13470), AtCpn60beta3 (At5g56500), AtCpn60beta4 (At1g26230).
AT5G56670	13	RPS30C	(RPS30C)	Ribosomal protein S30 family protein;(source:Araport11)
AT5G56680	13	SYNC1	(SYNC1); (SYNC1 ARATH);EMBRYO DEFECTIVE 2755 (EMB2755)	Encodes a putative cytosolic asparaginyl-tRNA synthetase. The mRNA is cell-to-cell mobile.
AT5G56710	13	AT5G56710		Ribosomal protein L31e family protein;(source:Araport11)
AT5G56940	13	AT5G56940		Ribosomal protein S16 family protein;(source:Araport11)
AT5G57290	13	P3B	RIBOSOMAL P3 PROTEIN B (P3B); (ATP3B)	60S acidic ribosomal protein family;(source:Araport11)
AT5G57300	13	COQ5	(COQ5)	S-adenosyl-L-methionine-dependent methyltransferases superfamily protein;(source:Araport11)
AT5G57370	13	AT5G57370		U4/U6.U5 small nuclear ribonucleoprotein;(source:Araport11)
AT5G58110	13	AT5G58110		chaperone binding / ATPase activator;(source:Araport11)
AT5G58420	13	AT5G58420		Ribosomal protein S4 (RPS4A) family protein;(source:Araport11)
AT5G58490	13	AT5G58490		NAD(P)-binding Rossmann-fold superfamily protein;(source:Araport11)
AT5G58590	13	RANBP1	RAN BINDING PROTEIN 1 (RANBP1)	Encodes a Ran-binding protein 1 homolog (RanBP1).
AT5G58990	13	AT5G58990		28S ribosomal S34 protein;(source:Araport11)
AT5G59380	13	MBD6	METHYL-CPG-BINDING DOMAIN 6 (MBD6); (ATMBD6)	Protein containing methyl-CpG-binding domain.Has sequence similarity to human MBD proteins. The mRNA is cell-to-cell mobile.
AT5G59850	13	AT5G59850		Ribosomal protein S8 family protein;(source:Araport11)
AT5G60340	13	AAK6	ADENYLATE KINASE 6 (AK6);ARABIDOPSIS ADENYLATE KINASE 6 (AAK6)	Encodes a nuclear adenylate kinase that interacts with a putative homolog of Rps14, AtRPS14-1 and affects the elongation of cells in the stem.
AT5G60390	13	EF1ALPHA	(EF1ALPHA)	GTP binding Elongation factor Tu family protein;(source:Araport11)
AT5G60670	13	RPL12C	RIBOSOMAL PROTEIN LIKE 12C (RPL12C)	Ribosomal protein L11 family protein;(source:Araport11)
AT5G61170	13	AT5G61170		Ribosomal protein S19e family protein;(source:Araport11)
AT5G61220	13	ISD11	(LYRM4); (ISD11)	LYR family of Fe/S cluster biogenesis protein;(source:Araport11)
AT5G62270	13	GCD1	GAMETE CELL DEFECTIVE 1 (GCD1)	Ribosomal protein L20;(source:Araport11). Required for proper mitochondrial cristae formation. Expressed throughout plant. Mutants are defective in late stages of megagametogenesis. Pollen tube defective. Gametophytic lethality is probably due to mitochondrial disfunction.
AT5G62300	13	AT5G62300		Ribosomal protein S10p/S20e family protein;(source:Araport11)
AT5G63150	13	AT5G63150		hypothetical protein;(source:Araport11)
AT5G63310	13	NDPK2	NUCLEOSIDE DIPHOSPHATE KINASE 2 (NDPK2);NDP KINASE 1A (NDPK1A);ARABIDOPSIS NUCLEOSIDE DIPHOSPHATE KINASE 2 (ATNDPK2);NUCLEOSIDE DIPHOSPHATE KINASE IA (NDPK IA); (NDPK IA IA)	Maintains intracellular dNTP levels except ATP. Plays a role in response to oxidative stress and UV. Involved in phytochrome-mediated light signaling. Participates in auxin-regulated processes, partly through the modulation of auxin transport. H-bonding with His-197 inside the nucleotide-binding pocket is critical for NDPK2 functioning.
AT5G64140	13	RPS28	RIBOSOMAL PROTEIN S28 (RPS28)	Encodes a putative ribosomal protein S28.
AT5G64650	13	AT5G64650		Ribosomal protein L17 family protein;(source:Araport11)
AT5G64670	13	AT5G64670		Ribosomal protein L18e/L15 superfamily protein;(source:Araport11)
AT5G64816	13	AT5G64816		Thionin-like gene.
AT5G65220	13	PRPL29	PLASTID RIBOSOMAL PROTEINS OF THE 50S SUBUNIT 29 (PRPL29)	Ribosomal L29 family protein;(source:Araport11)
AT5G65880	13	AT5G65880		transmembrane protein;(source:Araport11)
AT5G66140	13	PAD2	PROTEASOME ALPHA SUBUNIT D2 (PAD2)	Encodes alpha5 subunit of 20S proteosome complex involved in protein degradation.
AT5G66860	13	AT5G66860		Ribosomal protein L25/Gln-tRNA synthetase, anti-codon-binding domain-containing protein;(source:Araport11)
AT5G67220	13	AT5G67220		FMN-linked oxidoreductases superfamily protein;(source:Araport11)
AT5G67510	13	AT5G67510		Translation protein SH3-like family protein;(source:Araport11)
ATCG00740	13	RPOA	RNA POLYMERASE SUBUNIT ALPHA (RPOA)	RNA polymerase alpha subunit
ATCG00790	13	RPL16	RIBOSOMAL PROTEIN L16 (RPL16)	chloroplast gene encoding a ribosomal protein L16, which is a constituent of 50S large ribosomal subunit
ATCG01130	13	YCF1.2	TRANSLOCON AT THE INNER ENVELOPE MEMBRANE OF CHLOROPLASTS 214 (TIC214); (YCF1.2)	Ycf1 protein;(source:Araport11)
AT1G01370	14	HTR12	CENTROMERIC HISTONE H3 (CENH3); (HTR12)	Encodes a centromere-identifying protein histone H3 variant. Localized at centromeres in both mitotic and meiotic cells. Aurora3 phosphorylates CENH3 at S65; this post-translational modification is required for the proper development of the floral meristem.
AT1G02970	14	WEE1	(ATWEE1);WEE1 KINASE HOMOLOG (WEE1)	Protein kinase that negatively regulates the entry into mitosis.
AT1G04020	14	BARD1	(ATBARD1);REPRESSOR OF WUSCHEL1 (ROW1);BREAST CANCER ASSOCIATED RING 1 (BARD1)	Encodes a protein containing two tandem BRCA1 C-Terminal (BRCT) domains, which function in phosphorylation-dependent protein-protein interactions. Loss of function mutations cause defects in meristem organization due to failure to repress WUS. BARD1 binds to WUS promoter and over expression of BARD reduces the extent of WUS expression.
AT1G04730	14	CTF18	CHROMOSOME TRANSMISSION FIDELITY 18 (CTF18)	Necessary for sister chromatid cohesion. Acts in synergy with ETG1.
AT1G07370	14	PCNA1	PROLIFERATING CELLULAR NUCLEAR ANTIGEN 1 (ATPCNA1);PROLIFERATING CELLULAR NUCLEAR ANTIGEN 1 (PCNA1)	Encodes putative proliferating cell nuclear antigen involved in cell cycle regulation. May be sumoylated.
AT1G07790	14	HTB1	(HTB1)	Encodes a histone 2B (H2B) protein.
AT1G07820	14	AT1G07820		Histone superfamily protein;(source:Araport11)
AT1G08880	14	H2AXA	HISTONE H2A 5 (HTA5);GAMMA HISTONE VARIANT H2AX (GAMMA-H2AX);GAMMA H2AX (G-H2AX); (H2AXA)	Encodes HTA5, a histone H2A protein. H2AX is a meiosis-specific isoform of histone H2A. Upon DSB formation, rapid accumulation of phosphorylated H2AX (&#947;-H2AX) occurs around the break site. _x0001_H2AX foci accumulate in early G2. Immunolocalization studies in spread preparations of wild-type meiocytes at G2/early leptotene revealed the accumulation of numerous rather diffuse &#947;-H2AX foci throughout the chromatin. However, their accumulation is not contemporaneous with that of AtSPO11-1. At 3 h post-S, no &#947;-H2AX foci are detected. During the 3- to 5-h window when AtSPO11-1 foci rapidly disappear, there is an equally swift accumulation of &#947;-H2AX to a maximum of >50 diffuse foci. The level of &#947;H2AX then remains constant for a further 13 h before undergoing a gradual decrease to 10?20 foci in the 18- to 24-h post-S period. By 30 h the foci have disappeared from the chromatin.
AT1G09200	14	H3.1	HISTONE 3.1 (H3.1); (HTR2)	Histone superfamily protein;(source:Araport11)
AT1G14900	14	HMGA	HIGH MOBILITY GROUP A (HMGA)	Encodes a protein belonging to the subgroup of HMGA (high mobility group A) proteins that interact with A/T-rich stretches of DNA.
AT1G26330	14	AT1G26330		DNA binding protein;(source:Araport11)
AT1G26840	14	ORC6	ORIGIN RECOGNITION COMPLEX PROTEIN 6 (ORC6);ARABIDOPSIS THALIANA ORIGIN RECOGNITION COMPLEX PROTEIN 6 (ATORC6)	Origin Recognition Complex subunit 6. Involved in the initiation of DNA replication. Regulated transcriptionally during cell cycle, peaking at G1/S-phase. Target of E2F/DF family of transcription factors. It acts downstream of BRP4, and is, at least in part, involved in the BRP4-mediated mitotic cell-cycle progression.
AT1G44900	14	MCM2	(ATMCM2);MINICHROMOSOME MAINTENANCE 2 (MCM2)	Encodes MCM2 (MINICHROMOSOME MAINTENANCE 2), a protein essential to embryo development. Overexpression results in altered root meristem function.
AT1G47210	14	CYCA3;2	CYCLIN-DEPENDENT PROTEIN KINASE 3;2 (CYCA3;2)	cyclin-dependent protein kinase 3;(source:Araport11)
AT1G47970	14	AT1G47970		nucleolin;(source:Araport11)
AT1G51060	14	HTA10	HISTONE H2A 10 (HTA10)	Encodes HTA10, a histone H2A protein. The mRNA is cell-to-cell mobile.
AT1G54690	14	GAMMA-H2AX	HISTONE H2A 3 (HTA3); (H2AXb);GAMMA H2AX (G-H2AX);GAMMA HISTONE VARIANT H2AX (GAMMA-H2AX)	Encodes HTA3, a histone H2A protein. H2AX is a meiosis-specific isoform of histone H2A. Upon DSB formation, rapid accumulation of phosphorylated H2AX (&#947;-H2AX) occurs around the break site. _x0001_H2AX foci accumulate in early G2. Immunolocalization studies in spread preparations of wild-type meiocytes at G2/early leptotene revealed the accumulation of numerous rather diffuse &#947;-H2AX foci throughout the chromatin. However, their accumulation is not contemporaneous with that of AtSPO11-1. At 3 h post-S, no &#947;-H2AX foci are detected. During the 3- to 5-h window when AtSPO11-1 foci rapidly disappear, there is an equally swift accumulation of &#947;-H2AX to a maximum of >50 diffuse foci. The level of &#947;H2AX then remains constant for a further 13 h before undergoing a gradual decrease to 10?20 foci in the 18- to 24-h post-S period. By 30 h the foci have disappeared from the chromatin.
AT1G57820	14	VIM1	ORTHRUS 2 (ORTH2);VARIANT IN METHYLATION 1 (VIM1)	Encodes a 645-amino acid methylcytosine-binding protein with a PHD domain, two RING finger domains, and an SRA domain that is involved in centromere heterochromatinization. This protein functions as an E3 ubiquitin ligase in vitro. The protein has been shown to bind to methylated cytosines of CG, CNG and CNN motifs via its SRA domain but has a preference for the former. It plays a role in the establishment/maintenance of chromatin structure during cell division and is localized in the nucleus. Plants over-expressing VIM1/ORTH2 show an inhibition in root growth and a delay in flowering. Both over-expression of GFP:ORTH2 and loss of ORTH2/VIM1 lead to decreased levels of DNA methylation. GFP:ORTH2 over-expressers also have increased levels of FWA transcripts.
AT1G65470	14	FAS1	FASCIATA 1 (FAS1);FUGU 2 (FUGU2);NUCLEOSOME/CHROMATIN ASSEMBLY FACTOR GROUP B (NFB2)	Chromatin Assembly Factor-1 (CAF-1) p150 subunit. Mutants have reduced heterochromatin content. In Arabidopsis, the three CAF-1 subunits are encoded by FAS1, FAS2 and, most likely, MSI1, respectively. Mutations in FAS1 or FAS2 lead to increased frequency of homologous recombination and T-DNA integration in Arabidopsis.
AT1G66620	14	AT1G66620		Protein with RING/U-box and TRAF-like domain;(source:Araport11)
AT1G67320	14	EMB2813	EMBRYO DEFECTIVE 2813 (EMB2813)	DNA primase, large subunit family;(source:Araport11)
AT1G67630	14	POLA2	DNA POLYMERASE ALPHA 2 (POLA2);EMBRYO DEFECTIVE 2814 (EMB2814)	DNA polymerase alpha 2;(source:Araport11)
AT1G69770	14	CMT3	CHROMOMETHYLASE 3 (CMT3)	Encodes a chromomethylase involved in methylating cytosine residues at non-CG sites. Involved in preferentially methylating transposon-related sequences, reducing their mobility. CMT3 interacts with an Arabidopsis homologue of HP1 (heterochromatin protein 1), which in turn interacts with methylated histones. Involved in gene silencing.
AT1G75150	14	AT1G75150		DNA ligase-like protein;(source:Araport11)
AT1G78770	14	APC6	ANAPHASE PROMOTING COMPLEX 6 (APC6)	anaphase promoting complex 6;(source:Araport11)
AT1G80190	14	PSF1	PARTNER OF SLD FIVE 1 (PSF1)	Similar to the PSF1 component of GINS complex, which in other organism was shown to be involved in the initiation of DNA replication.
AT2G01120	14	ORC4	ORIGIN RECOGNITION COMPLEX SUBUNIT 4 (ORC4)	Origin Recognition Complex subunit 4. Involved in the initiation of DNA replication. Regulated transcriptionally during cell cycle, peaking at G1/S-phase. Target of E2F/DF family of transcription factors. Interacts with all ORC subunits except ORC1b.
AT2G16440	14	MCM4	MINICHROMOSOME MAINTENANCE 4 (MCM4)	Regulates DNA replication via interaction with BICE1 and MCM7.
AT2G20980	14	MCM10	MINICHROMOSOME MAINTENANCE 10 (MCM10)	Similar to MCM10, which in other organism was shown to be involved in the initiation of DNA replication.
AT2G21790	14	RNR1	CRINKLY LEAVES 8 (CLS8);RIBONUCLEOTIDE REDUCTASE LARGE SUBUNIT 1 (ATRNR1);RIBONUCLEOTIDE REDUCTASE 1 (RNR1);RIBONUCLEOTIDE REDUCTASE 1 (R1);DEFECTIVE IN POLLEN ORGANELLE DNA DEGRADATION 2 (DPD2)	encodes large subunit of ribonucleotide reductase involved in the production of deoxyribonucleoside triphosphates (dNTPs) for DNA replication and repair
AT2G24970	14	AT2G24970		spindle/kinetochore-associated protein;(source:Araport11)
AT2G28720	14	HTB3	(HTB3)	Histone superfamily protein;(source:Araport11)
AT2G28740	14	HIS4	HISTONE H4 (HIS4)	histone 4
AT2G29570	14	PCNA2	A. THALIANA PROLIFERATING CELL NUCLEAR ANTIGEN 2 (ATPCNA2);PROLIFERATING CELL NUCLEAR ANTIGEN 2 (PCNA2)	Functionally interacts with POLH to repair DNA damaged by UVB damage. May be sumoylated.
AT2G29680	14	CDC6	(ATCDC6);CELL DIVISION CONTROL 6 (CDC6)	Encodes cell division control protein 6 (CDC6).
AT2G30620	14	H1.2	HISTONE 1.2 (H1.2); (HON2)	winged-helix DNA-binding transcription factor family protein;(source:Araport11)
AT2G37470	14	HTB5	(HTB5)	Histone superfamily protein;(source:Araport11)
AT2G37560	14	ORC2	ORIGIN RECOGNITION COMPLEX SECOND LARGEST SUBUNIT 2 (ATORC2);ORIGIN RECOGNITION COMPLEX SECOND LARGEST SUBUNIT 2 (ORC2)	Origin Recognition Complex subunit 2. Involved in the initiation of DNA replication. Regulated transcriptionally during cell cycle, peaking at G1/S-phase. Target of E2F/DF family of transcription factors. Interacts strongly with all ORC subunits.
AT2G37960	14	AT2G37960		myosin-M heavy protein;(source:Araport11)
AT2G38810	14	HTA8	(H2A.Z);HISTONE H2A 8 (HTA8)	Encodes HTA8, a histone H2A protein. Loss of all H2A.Z (triple mutant with HTA9 and HTA11) results in a reduction in DNA methylation of transposons but not that of genes. Loss of H2A.Z causes misregulation of many genes involved in the response to developmental and environmental cues, and that these genes tend to have high levels of gene-body H2A.Z.
AT2G40550	14	ETG1	E2F TARGET GENE 1 (ETG1)	Encodes a nuclear localized target of E2Fa-DPa, transcription factors controlling cell cycle progression. Required for sister chromatid cohesion and DNA repair.
AT2G41450	14	AT2G41450		N-acetyltransferase;(source:Araport11)
AT2G42260	14	UVI4	UV-B-INSENSITIVE 4 (UVI4);POLYCHOME (PYM)	Encodes a novel plant-specific protein of unknown function. The UVI4 gene is expressed mainly in actively dividing cells. The hypocotyl cells in mutant seedlings undergo one extra round of endoreduplication. The uvi4 mutation also promoted the progression of endo-reduplication during leaf development.
AT2G44580	14	AT2G44580		zinc ion binding protein;(source:Araport11)
AT3G01330	14	DEL3	(E2FF);E2F-LIKE 2 (E2L2);DP-E2F-LIKE PROTEIN 3 (DEL3)	Member of the E2F transcription factors, (cell cycle genes), key components of the cyclin D/retinoblastoma/E2F pathway.
AT3G02820	14	AT3G02820		zinc knuckle (CCHC-type) family protein;(source:Araport11)
AT3G02920	14	RPA32B	REPLICATION PROTEIN A 2B (RPA2B); (RPA32B)	Replication protein A, subunit RPA32;(source:Araport11)
AT3G05740	14	RECQI1	RECQ HELICASE L1 (RECQI1)	RECQ helicase l1;(source:Araport11)
AT3G12170	14	AT3G12170		Chaperone DnaJ-domain superfamily protein;(source:Araport11)
AT3G12530	14	PSF2	(PSF2)	PSF2;(source:Araport11)
AT3G14740	14	AT3G14740		RING/FYVE/PHD zinc finger superfamily protein;(source:Araport11)
AT3G18035	14	HON4	(HON4)	A linker histone like protein
AT3G18730	14	TSK	TONSOKU (TSK); (RPL30);BRUSHY1 (BRU1);MGOUN3 (MGO3)	Encodes a protein with an important role in cell division control and plant morphogenesis and may also play a role in genome maintenance. May be involved in mitosis through interaction with TSA1. In cells synchronized for cell division, TSA1 and TSK relocalize to ends of spindle microtubules that are ahead of separating chromatids during metaphase and anaphase of mitosis. Involved in nonhost resistance.
AT3G20670	14	HTA13	HISTONE H2A 13 (HTA13)	Encodes HTA13, a histone H2A protein.
AT3G23740	14	AT3G23740		hypothetical protein;(source:Araport11)
AT3G24495	14	MSH7	MUTS HOMOLOG 7 (MSH7);MUTS HOMOLOG 6-2 (MSH6-2);ARABIDOPSIS THALIANA MUTS HOMOLOG 7 (ATMSH7)	encodes a DNA mismatch repair homolog of human MutS gene, MSH6. There are four MutS genes in Arabidopsis, MSH2, MSH3, MSH6, and MSH7, which all act as heterodimers and bind to 51-mer duplexes. MSH2*MSH7 exhibit moderate affinity for a (T/G) substrate and weak binding of (+T), suggesting MSH2*MSH7 may be specialized for lesions/base mispairs not tested or for (T/G) mispairs in special contexts.
AT3G25100	14	CDC45	CELL DIVISION CYCLE 45 (CDC45)	Required for normal meiosis, may act in the last round of DNA replication prior to meiosis, sequence similar to yeast CDC45
AT3G27060	14	TSO2	(ATTSO2);TSO MEANING 'UGLY' IN CHINESE 2 (TSO2)	Encodes one of the 3 ribonucleotide reductase (RNR) small subunit genes. TSO2 transcription occurs predominantly at the S-phase of the cell cycle and its expression pattern is consistent with its role in dNDP biosynthesis during DNA replication in actively dividing cells. Critical for cell cycle progression, DNA damage repair and plant development.
AT3G27360	14	H3.1	(HTR3);HISTONE 3.1 (H3.1)	Histone superfamily protein;(source:Araport11)
AT3G27640	14	AT3G27640		Transducin/WD40 repeat-like superfamily protein;(source:Araport11)
AT3G45930	14	AT3G45930		Histone superfamily protein;(source:Araport11)
AT3G45980	14	HTB9	HISTONE H2B (H2B);HISTONE 2B (H2B); (HTB9)	Encodes a histone 2B (H2B) protein. This protein can be ubiquitinated in planta, and this modification depends on the HUB1 and HUB2 E3 ubiquitin ligases as well as the UBC1 and UBC2 E2 ubiquitin conjugating enzymes. Lysine 146 appears to be the site of the ubiquitin addition.
AT3G46030	14	HTB11	(HTB11)	Histone superfamily protein;(source:Araport11)
AT3G46320	14	AT3G46320		Histone superfamily protein;(source:Araport11)
AT3G46940	14	DUT1	DUTP-PYROPHOSPHATASE-LIKE 1 (DUT1)	DUTP-PYROPHOSPHATASE-LIKE 1;(source:Araport11)
AT3G48160	14	DEL1	DP-E2F-LIKE 1 (DEL1); (E2FE);E2F-LIKE 3 (E2L3)	E2F-like protein, an inhibitor of the endocycle, preserves the mitotic state of proliferating cells by suppressing transcription of genes that are required for cells to enter the DNA endoreduplication cycle.
AT3G48490	14	AT3G48490		hypothetical protein;(source:Araport11)
AT3G48540	14	AT3G48540		Cytidine/deoxycytidylate deaminase family protein;(source:Araport11)
AT3G52115	14	GR1	GAMMA RESPONSE GENE 1 (GR1);GAMMA RESPONSE GENE 1 (ATGR1); (AtCOM1); (COM1)	Induced in response to ionizing radiation, shows basal expression in mitotically active cells and high expression in endoreduplicating cells. May be involved in DNA damage-induced growth arrest. Protein sequence contains a PEST destruction box.
AT3G52630	14	RPA3A	REPLICATION PROTEIN A 3A (RPA3A)	Nucleic acid-binding, OB-fold-like protein;(source:Araport11)
AT3G54060	14	AT3G54060		myosin-M heavy protein;(source:Araport11)
AT3G54560	14	HTA11	(H2A.Z);HISTONE H2A 11 (HTA11)	Encodes HTA11, a histone H2A protein. Loss of all H2A.Z (triple mutant with HTA8 and HTA9) results in a reduction in DNA methylation of transposons but not that of genes. Loss of H2A.Z causes misregulation of many genes involved in the response to developmental and environmental cues, and that these genes tend to have high levels of gene-body H2A.Z.
AT3G54750	14	AT3G54750		downstream neighbor of Son;(source:Araport11)
AT3G56870	14	AT3G56870		hypothetical protein;(source:Araport11)
AT3G59550	14	SYN3	(SYN3); (ATSYN3);SISTER CHROMATID COHESION 1 PROTEIN 3 (AtRAD21.2)	Encodes an alpha-kleisin protein that is localized primarily in the nucleolus and is essential for megagametogenesis and plays an important role in pollen development. alpha-kleisins are core components of meiotic and mitotic cohesin complexes.
AT3G60660	14	AT3G60660		spindle/kinetochore-associated-like protein;(source:Araport11)
AT4G00020	14	IV)	MATERNAL EFFECT EMBRYO ARREST 43 (MEE43); (BRCA2A);BREAST CANCER 2 LIKE 2A (BRCA2(IV));EMBRYO SAC DEVELOPMENT ARREST 20 (EDA20)	Ortholog of breast cancer susceptibility protein 2. Essential at meiosis. Interacts with either AtRad51 or AtDmc1 and ATDSS1(I). Involved in embryo sac development and defense gene transcription during plant immune responses.
AT4G01270	14	AT4G01270		RING/U-box superfamily protein;(source:Araport11)
AT4G02060	14	PRL	PROLIFERA (PRL); (MCM7)	Member of the minichromosome maintenance complex, involved in DNA replication initiation. Abundant in proliferating and endocycling tissues. Localized in the nucleus during G1, S and G2 phases of the cell cycle, and are released into the cytoplasmic compartment during mitosis. Binds chromatin.
AT4G02110	14	AT4G02110		transcription coactivator;(source:Araport11)
AT4G16807	14	AT4G16807		ATP-dependent caseinolytic protease/crotonase family protein;(source:Araport11)
AT4G18501	14	AT4G18501		hypothetical protein;(source:Araport11)
AT4G20325	14	AT4G20325		ribonuclease H2 subunit B;(source:Araport11)
AT4G21070	14	BRCA1	ARABIDOPSIS THALIANA BREAST CANCER SUSCEPTIBILITY1 (ATBRCA1);BREAST CANCER SUSCEPTIBILITY1 (BRCA1)	Encodes AtBRCA1, an ortholog of the human breast cancer susceptibility gene 1. Contains one N-terminal RING finger, two C-terminal BRCT and the p300/CBP interacting domain. Strongly induced by gamma rays, consistent with a putative role in DNA repair and in cell cycle control.
AT4G26960	14	AT4G26960		hypothetical protein;(source:Araport11)
AT4G27230	14	HTA2	HISTONE H2A 2 (HTA2)	Encodes HTA2, a histone H2A protein.
AT4G28310	14	AT4G28310		microtubule-associated protein;(source:Araport11)
AT4G30860	14	SDG4	SET DOMAIN GROUP 4 (SDG4);ASH1-RELATED 3 (ASHR3)	Encodes a member of the trxG protein family. Contains a SET domain which is known to be involved in modification of histone tails by methylation. Interacts physically with AMS, but the implications of this interaction are unknown.Overexpression results in plieotrophic developmental defects.
AT4G31400	14	CTF7	CHROMOSOME TRANSMISSION FIDELITY 7 (CTF7); (ATCTF7); (ECO1)	Encodes CTF7, a homolog of the yeast CTF protein required for the formation of sister chromatid cohesion. Arabidopsis CTF7 is similar to Saccharomyces cerevisiae CTF7 in that it lacks an N-terminal extension, exhibits acetyltransferase activity, and can complement a yeast ctf7 temperature-sensitive mutation. Arabidopsis CTF7 is critical for female gametophyte and embryo development, but not for the establishment of mitotic cohesion during microgametogenesis or during endosperm development. Inactivation of CTF7 results in severe defects in reproduction and vegetative growth.
AT4G39380	14	AT4G39380		TSL-kinase interacting-like protein;(source:Araport11)
AT5G05330	14	AT5G05330		Encodes a protein with a putative HMG-box domain. The high-mobility group (HMG) proteins are chromatin-associated proteins that act as architectural factors in various nucleoprotein structures, which regulate DNA-dependent processes such as transcription and recombination. Expression of this gene was not detected according to Grasser et al. (J. Mol. Biol. 2006:358, 654-664).
AT5G06590	14	AT5G06590		hypothetical protein;(source:Araport11)
AT5G08020	14	RPA70B	ARABIDOPSIS THALIANA RPA70-KDA SUBUNIT B (ATRPA70B);REPLICATION PROTEIN A 1B (RPA1B);RPA70-KDA SUBUNIT B (RPA70B)	Encodes a homolog of Replication Protein A. rpa70b mutants are hypersensitive to UV-B radiation and MMS treatments suggesting a role for this protein in DNA damage repair. The mRNA is cell-to-cell mobile.
AT5G10390	14	HTR13	HISTONE 3.1 (H3.1); (HTR9); (HTR13)	Histone superfamily protein;(source:Araport11)
AT5G10400	14	H3.1	(HTR9);HISTONE 3.1 (H3.1); (HTR13)	Histone superfamily protein;(source:Araport11)
AT5G13060	14	ABAP1	ARMADILLO BTB PROTEIN 1 (ABAP1)	Encodes a novel Armadillo BTB protein that intreacts with the pre-replication complex and several transcription factors. Overexpression results in decreased cell proliferation and loss of function results in increased cell proliferation suggesting a role in negative regulation of cellular proliferation.
AT5G13960	14	SUVH4	SU(VAR)3-9 HOMOLOG 4 (SUVH4);SET DOMAIN PROTEIN 33 (SDG33);KRYPTONITE (KYP)	Encodes a histone 3 lysine 9 specific methyltransferase involved in the maintenance of DNA methylation. SUVH4/KYP is a SU(VAR)3-9 homolog, a SET domain protein. Known SET domain proteins are involved in epigenetic control of gene expression. There are 10 SUVH genes in Arabidopsis and members of this subfamily of the SET proteins have an additional conserved SRA domain. In kyp mutants, there is a loss of CpNpG methylation. The protein was shown to bind to methylated cytosines of CG, CNG and CNN motifs via its SRA domain but has a preference for the latter two. There is also evidence that KYP/SUVH4 might be involved in the telomerase-independent process known as Alternative Lengthening of Telomeres.
AT5G20850	14	RAD51	(ATRAD51); (RAD51)	Encodes a homolog of yeast RAD51. Its mRNA is most abundant in early flower buds and is expressed at high levels in exponentially growing cells in suspension cultures and is induced in response to gamma radiation. Also involved in defense gene transcription during plant immune responses.
AT5G22880	14	HTB2	HISTONE B2 (HTB2);HISTONE H2B (H2B)	Encodes a histone 2B (H2B) protein. This protein can be ubiquitinated in planta, and this modification depends on the HUB1 and HUB2 E3 ubiquitin ligases.
AT5G23420	14	HMGB6	HIGH-MOBILITY GROUP BOX 6 (HMGB6)	Encodes HMGB6, a protein belonging to the subgroup of HMGB (high mobility group B) proteins. Localized in the nucleus. Binds to supercoiled DNA in vitro. HMGB6 is phosphorylated by protein kinase CK2alpha within its acidic C-terminal domain.
AT5G24330	14	ATXR6	ARABIDOPSIS TRITHORAX-RELATED PROTEIN 6 (ATXR6);SET DOMAIN PROTEIN 34 (SDG34)	Encodes a SET-domain protein, a H3K27 monomethyltransferases required for chromatin structure and gene silencing. Regulates heterochromatic DNA replication. Contains a PCNA-binding domain. ATXR6 accumulates preferentially during the late G1 or S phase, suggesting that it plays a role in cell-cycle regulation or progression.
AT5G27670	14	HTA7	(H2A.W.7);HISTONE H2A 7 (HTA7)	Encodes HTA7, a histone H2A protein.
AT5G38690	14	DDR1	DDT-RELATED PROTEIN1 (DDR1)	Zinc-finger domain of monoamine-oxidase A repressor R1 protein;(source:Araport11)
AT5G39550	14	VIM3	ORTHRUS 1 (ORTH1);VARIANT IN METHYLATION 3 (VIM3)	Encodes the VIM3/ORTH1 protein that is similar to VIM1. This protein has an N-terminal PHD domain and two RING domains surrounding an SRA domain. The protein has been shown to bind to methylated cytosines of CG, CNG and CNN motifs via its SRA domain but has a preference for the former. This protein functions as an E3 ubiquitin ligase in vitro with members of the UBC8 family E2s. Either of the two RING domains present in the protein can promote ubiquitylation in vitro, but, not the PHD domain. Over-expression of ORTH1/VIM3 leads to decreased levels of FWA methylation, increased levels of FWA transcripts, and delayed flowering. Cen180 repeats are also hypomethylated in plants overexpressing this protein.
AT5G41880	14	POLA3	(POLA4); (POLA3)	DNA primase POLA3;(source:Araport11)
AT5G43080	14	CYCA3;1	CYCLIN A3;1 (CYCA3;1)	Cyclin A3;(source:Araport11)
AT5G43250	14	NF-YC13	NUCLEAR FACTOR Y, SUBUNIT C13 (NF-YC13)	nuclear factor Y, subunit C13;(source:Araport11)
AT5G44635	14	MCM6	MINICHROMOSOME MAINTENANCE 6 (MCM6)	minichromosome maintenance (MCM2/3/5) family protein;(source:Araport11)
AT5G46280	14	MCM3	MINICHROMOSOME MAINTENANCE 3 (MCM3)	Minichromosome maintenance (MCM2/3/5) family protein;(source:Araport11)
AT5G48820	14	ICK6	INHIBITOR/INTERACTOR WITH CYCLIN-DEPENDENT KINASE (ICK6)	Kip-related protein (KRP) gene, encodes CDK (cyclin-dependent kinase) inhibitor (CKI), negative regulator of cell division. Binds to D type and CDC2A cyclins and may inhibit cell cycle. Seven KRP genes were found in Arabidopsis thaliana. Differential expression patterns for distinct KRPs were revealed by in situ hybridization.
AT5G49010	14	SLD5	EMBRYO DEFECTIVE 2812 (EMB2812);SYNTHETIC LETHALITY WITH DPB11-1 5 (SLD5)	Similar to the SLD5 component of GINS complex, which in other organism was shown to be involved in the initiation of DNA replication.
AT5G49160	14	MET1	METHYLTRANSFERASE 2 (MET2);METHYLTRANSFERASE I (METI);DECREASED DNA METHYLATION 2 (DDM2);DNA METHYLTRANSFERASE 01 (DMT01);DNA METHYLTRANSFERASE 1 (DMT1);METHYLTRANSFERASE 1 (MET1)	Encodes a cytosine methyltransferase MET1. Required for silencing of FWA paternal allele in endosperm. Two lines with RNAi constructs directed against DMT1 have reduced agrobacterium-mediated tumor formation. The mRNA is cell-to-cell mobile.
AT5G52220	14	AT5G52220		chromosome transmission fidelity-like protein;(source:Araport11)
AT5G52910	14	ATIM	TIMELESS (ATIM)	homolog of Drosophila timeless
AT5G54970	14	AT5G54970		hypothetical protein;(source:Araport11)
AT5G59690	14	AT5G59690		Histone superfamily protein;(source:Araport11)
AT5G59870	14	HTA6	(H2A.W.6);HISTONE H2A 6 (HTA6)	Encodes HTA6, a histone H2A protein.
AT5G59910	14	HTB4	(HTB4)	Histone superfamily protein;(source:Araport11)
AT5G59970	14	AT5G59970		Histone superfamily protein;(source:Araport11)
AT5G61000	14	RPA70D	(RPA70D);REPLICATION PROTEIN A 1D (RPA1D); (ATRPA70D)	Replication factor-A protein 1-like protein;(source:Araport11)
AT5G63550	14	AT5G63550		DEK domain-containing chromatin associated protein;(source:Araport11)
AT5G65360	14	H3.1	(HTR1);HISTONE 3.1 (H3.1)	Histone superfamily protein;(source:Araport11)
AT5G67100	14	ICU2	INCURVATA2 (ICU2)	Encodes the putative catalytic subunit of the DNA polymerase alpha. Interacts with genes involved in chromatin-mediated cellular memory. ICU2 genetically interacts with TERMINAL FLOWER2, the ortholog of HETEROCHROMATIN PROTEIN1 of animals and yeasts, and with the Polycomb group (PcG) gene CURLY LEAF. A number of regulatory genes were derepressed in the icu2-1 mutant, including genes associated with flowering time, floral meristem, and floral organ identity. Mutant has curled, involute leaves and causes early flowering.
AT1G01220	15	FKGP	ARABIDOPSIS THALIANA L-FUCOKINASE/GDP-L-FUCOSE PYROPHOSPHORYLASE (AtFKGP);L-FUCOKINASE/GDP-L-FUCOSE PYROPHOSPHORYLASE (FKGP)	Encodes a bifunctional enzyme that has both L-fucokinase and GDP-L-fucose pyrophosphorylase activities. It catalyzes the two steps of the L-fucose salvage pathway for the generation of activated GDP-L-fucose. This pathway seems to be of minor importance for cell wall polysaccharide biosynthesis compared to the de novo GDP-L-fucose biosynthesis pathway in Arabidopsis.
AT1G01510	15	AN	DETORQUEO (DOQ);ANGUSTIFOLIA (AN)	Encodes a homolog of human CtBP. Mutant has longer and thicker leaves than wild type. Involved in controlling polar cell expansion in the leaf width direction. It has been shown to localize to cytosolic stress granules and is involved in their formation.
AT1G06870	15	PLSP2A	PLASTIDIC TYPE I SIGNAL PEPTIDASE 2A (PLSP2A)	Peptidase S24/S26A/S26B/S26C family protein;(source:Araport11)
AT1G08450	15	CRT3	CALRETICULIN 3 (CRT3);EMS-MUTAGENIZED BRI1 SUPPRESSOR 2 (EBS2);PRIORITY IN SWEET LIFE 1 (PSL1)	Encodes one of three Arabidopsis calreticulins. In CRT-deficient mouse fibroblasts, this protein restores ER Ca2+ levels. Non-receptor component required for EFR-mediated immunity. Mutants show de-repressed anthocyanin accumulation in the presence of elf18, and EFR accumulation and signalling.
AT1G08530	15	AT1G08530		chitinase-like protein;(source:Araport11)
AT1G08960	15	CAX11	CATION EXCHANGER 11 (CAX11);ARABIDOPSIS THALIANA CATION CALCIUM EXCHANGER 5 (AtCXX5);CATION CALCIUM EXCHANGER 5 (CCX5);CATION EXCHANGER 11 (ATCAX11)	Encodes a member of the Potassium-dependent sodium-calcium exchanger like-family that localizes to the plasma membrane and nuclear periphery, and has a role in mediating high-af&#64257;nity K+ uptake and Na+ transport in yeast.
AT1G09870	15	AT1G09870		histidine acid phosphatase family protein;(source:Araport11)
AT1G10850	15	AT1G10850		Leucine-rich repeat protein kinase family protein;(source:Araport11)
AT1G15140	15	FNRL	FERREDOXIN-NADP(+) OXIDOREDUCTASE -LIKE (FNRL)	FAD/NAD(P)-binding oxidoreductase;(source:Araport11)
AT1G16900	15	EBS3	EMS-MUTAGENIZED BRI1 SUPPRESSOR 3 (EBS3)	Encodes the Arabidopsis ortholog of the yeast/human ALG9 catalyzing the luminal addition of two alpha-1,2 Man residues in assembling Glc3Man9GlcNAc2.
AT1G18340	15	AT1G18340		basal transcription factor complex subunit-like protein;(source:Araport11)
AT1G18690	15	XXT4	XYLOGLUCAN XYLOSYLTRANSFERASE 4 (XXT4)	Galactosyl transferase GMA12/MNN10 family protein;(source:Araport11)
AT1G18700	15	AT1G18700		DNAJ heat shock N-terminal domain-containing protein;(source:Araport11)
AT1G25290	15	RBL10	RHOMBOID-LIKE PROTEIN 10 (ATRBL10);RHOMBOID-LIKE PROTEIN 10 (RBL10);RHOMBOID-LIKE PROTEIN 7 (ATRBL7); (ATRBL8);RHOMBOID-LIKE PROTEIN 8 (RBL8)	Predicted to be a plastid rhomboid protease. Mutants show defects in phosphatidic acid metabolism.
AT1G28390	15	AT1G28390		Protein kinase superfamily protein;(source:Araport11)
AT1G34320	15	PSI1	PSK SIMULATOR 1 (PSI1)	Ikzf5 (DUF668);(source:Araport11)
AT1G50510	15	PUMY	PSEUDOURIDINE MONOPHOSPHATE GLYCOSYLASE (PUMY)	5'-pseudouridine monophosphate Glycosylase (PUMY) that hydrolyzes 5'-pseudouridine monophosphate to uracil and ribose-5-phosphate. Acts together with the a pseudouridine kinase PUKI in the peroxisome to prevent toxic pseudouridine monophosphate accumulation.
AT1G54180	15	BRX-LIKE3	BREVIS RADIX-LIKE 3 (BRX-LIKE3);ARABIDOPSIS THALIANA BREVIS RADIX-LIKE 3 (ATBRXL3)	Belongs to five-member BRX gene family. Arabidopsis BRX genes share high levels of similarity among each others, with several conserved domains. The most distinct is BRX domain - highly conserved in all BRX genes among distantly related species. This protein-protein interaction domain is required and sufficient for BRX activity.
AT1G59830	15	PP2A-1	PROTEIN PHOSPHATASE 2A-1 (PP2A-1)	Encodes one of the isoforms of the catalytic subunit of protein phosphatase 2A: AT1G59830/PP2A-1, AT1G10430/PP2A-2, At2g42500/PP2A-3, At3g58500/PP2A-4 [Plant Molecular Biology (1993) 21:475-485 and (1994) 26:523-528; Note that in more recent publications, there is mixed use of gene names for PP2A-3 and PP2A-4 - some refer to At2g42500 as PP2A-3 and some as PP2A-4].
AT1G63470	15	AHL5	AT-HOOK MOTIF NUCLEAR LOCALIZED PROTEIN 5 (AHL5)	AT hook motif DNA-binding family protein;(source:Araport11)
AT1G66430	15	FRK3	FRUCTOKINASE 6 (FRK6);FRUCTOKINASE 3 (FRK3)	Encodes one of the several Arabidopsis fructokinases. Nomenclature according to Riggs 2017 has been adopted for the family by the community (personal communication, Boernke, Callis, Granot, Boernke, and Smeekens). Important for seed oil accumulation and vascular development.
AT1G66530	15	AT1G66530		Arginyl-tRNA synthetase, class Ic;(source:Araport11)
AT1G67490	15	GCS1	KNOPF (KNF);GLUCOSIDASE 1 (GCS1)	Encodes an alpha-glucosidase I enzyme that catalyzes the first step in N-linked glycan processing. Localized to the endoplasmic reticulum (ER).
AT1G68260	15	ALT3	ACYL-LIPID THIOESTERASE 3 (ALT3)	Thioesterase superfamily protein;(source:Araport11)
AT1G71230	15	CSN5B	COP9-SIGNALOSOME 5B (CSN5B); (AJH2); (CSN5)	Encodes a subunit of the COP9 complex, similar to JAB1, a specific mammalian coactivator of AP-1 transcription. Involved in protein deneddylation. Double mutants with CSN5A are constitutively photomorphogenic (de-etiolated) and have abnormal auxin responses.
AT1G74300	15	AT1G74300		alpha/beta-Hydrolases superfamily protein;(source:Araport11)
AT1G74520	15	HVA22A	HVA22 HOMOLOGUE A (HVA22A);HVA22 HOMOLOGUE A (ATHVA22A)	Part of the AtHVA22a family. Protein expression is ABA- and stress-inducible.
AT1G75140	15	AT1G75140		membrane protein;(source:Araport11)
AT1G79060	15	AT1G79060		TPRXL;(source:Araport11)
AT1G79930	15	HSP91	(AtHsp70-14);HEAT SHOCK PROTEIN 91 (HSP91)	encodes high molecular weight heat shock protein 70 not a HSP90 homolog, mRNA is constitutively expressed but transiently induced after heat shock
AT1G80170	15	AT1G80170		Pectin lyase-like superfamily protein;(source:Araport11)
AT1G80610	15	AT1G80610		hypothetical protein;(source:Araport11)
AT1G80850	15	AT1G80850		DNA glycosylase superfamily protein;(source:Araport11)
AT2G13690	15	AT2G13690		PRLI-interacting factor;(source:Araport11)
AT2G14740	15	VSR3	BINDING PROTEIN OF 80 KDA 2;2 (BP80-2;2);VACULOLAR SORTING RECEPTOR 3 (VSR3); (UXS2);VACULOLAR SORTING RECEPTOR 3 (ATVSR3);VACUOLAR SORTING RECEPTOR 3 (VSR3);VACUOLAR SORTING RECEPTOR 2;2 (VSR2;2)	Encodes a vacuolar sorting receptor that participates in vacuolar sorting in vegetative tissues and in seeds. The mRNA is cell-to-cell mobile.
AT2G25170	15	PKL	LOW-WATER-POTENTIAL RESPONSE 1 (LWR1);GYMNOS (GYM); (CHD3); (CHR6);SUPPRESSOR OF SLR 2 (SSL2);CYTOKININ-HYPERSENSITIVE 2 (CKH2);HYPERSENSITIVE TO RED AND BLUE 2 (HRB2); (LWR1);PICKLE (PKL);ENHANCED PHOTOMORPHOGENIC 1 (EPP1)	Encodes a SWI/SWF nuclear-localized chromatin remodeling factor of the CHD3 group. Involved in post-germination repression of embryonic development. Acts with GA to establish repression of embryonic genes upon germination. Protein preferentially accumulates in differentiating tissues. Loss of function alleles are associated with expression of embryonic traits in adult plants and derepression of embryonic genes such as PHEROS1. Is an extragenic suppressor of slr2 (SSL2). Mutations in PKL (SSL2) restores lateral root formation in the slr2 mutant slr-1. It was proposed that PKL/SSL2-mediated chromatin remodeling negatively regulates auxin-mediated LR formation in Arabidopsis. The mRNA is cell-to-cell mobile.
AT2G26100	15	AT2G26100		Galactosyltransferase family protein;(source:Araport11)
AT2G31300	15	ARPC1B	ACTIN-RELATED PROTEIN C1 (ARPC1);ACTIN-RELATED PROTEIN C1B (ARPC1B)	putative ARP2/3 protein complex subunit p41
AT2G36240	15	AT2G36240		pentatricopeptide (PPR) repeat-containing protein;(source:Araport11)
AT2G36720	15	AT2G36720		Acyl-CoA N-acyltransferase with RING/FYVE/PHD-type zinc finger domain-containing protein;(source:Araport11)
AT2G39290	15	PGP1	PHOSPHATIDYLGLYCEROLPHOSPHATE SYNTHASE 1 (PGPS1); (PGS1);PHOSPHATIDYLGLYCEROLPHOSPHATE SYNTHASE 1 (PGP1)	Encodes a phosphatidylglycerolphosphate synthase 2C which is dual-targeted into chloroplasts and mitochondria. Mutant plants have mutant chloroplasts but normal mitochondria.
AT2G39445	15	AT2G39445		Phosphatidylinositol N-acetylglucosaminyltransferase, GPI19/PIG-P subunit;(source:Araport11)
AT2G42190	15	AT2G42190		rho GTPase-activating gacO-like protein;(source:Araport11)
AT2G46090	15	LCBK2	LONG-CHAIN BASE (LCB) KINASE 2 (LCBK2)	Encodes a putative sphingosine kinase (SphK) containing the five conserved domains (C1-C5) previously identified in SphKs.
AT3G01150	15	PTB1	POLYPYRIMIDINE TRACT-BINDING (PTB);POLYPYRIMIDINE TRACT-BINDING PROTEIN 1 (ATPTB1);POLYPYRIMIDINE TRACT-BINDING PROTEIN 1 (PTB1)	Encodes one of the two polypyrimidine tract-binding (PTB) protein homologs in the Arabidopsis genome. Double mutants have defects in pollen germination.
AT3G01450	15	AT3G01450		ARM repeat superfamily protein;(source:Araport11)
AT3G03220	15	EXPA13	EXPANSIN A13 (EXPA13); (ATHEXP ALPHA 1.22);EXPANSIN A13 (ATEXPA13); (EXP13);EXPANSIN 13 (ATEXP13)	member of Alpha-Expansin Gene Family. Naming convention from the Expansin Working Group (Kende et al, 2004. Plant Mol Bio)
AT3G04480	15	AT3G04480		endoribonuclease;(source:Araport11)
AT3G19180	15	PARC6	A. THALIANA CHLOROPLAST DIVISION SITE POSITIONING 1 (ATCDP1);CHLOROPLAST DIVISION SITE POSITIONING 1 (CDP1); (ARC6H);PARALOG OF ARC6 (PARC6)	Encodes a chloroplast division factor located in the plastid inner envelope with its N-terminus exposed to the stroma. PARC6 influences FtsZ assembly and is required for recruitment of PDV1 during chloroplast division.
AT3G20350	15	AT3G20350		actin cytoskeleton-regulatory complex pan-like protein;(source:Araport11)
AT3G20780	15	TOP6B	HARLEQUIN (HLQ);BRASSINOSTEROID INSENSITIVE 3 (BIN3);ELONGATED HYPOCOTYL 6 (HYP6);ROOT HAIRLESS 3 (RHL3);TOPOISOMERASE 6 SUBUNIT B (TOP6B);TOPOISOMERASE 6 SUBUNIT B (ATTOP6B)	Encodes putative eukaryotic homolog of archaebacterial topoisomerase VI subunit B, TOP6B. Is essential for endoreduplication and is involved in cell expansion and cell proliferation. The hlq (harlequin) dwarf mutant has fewer root hair and leaf trichome. It has abnormal epidermal cell and accumulates callose.
AT3G22780	15	TSO1	(ATTSO1);CHINESE FOR 'UGLY' (TSO1)	CHC protein involved in cell cycle progression (positive regulator).
AT3G24440	15	VRN5	VERNALIZATION 5 (VRN5);VIN3-LIKE 1 (VIL1)	Encodes Vernalization Insensitive 3-like 1 (VIL1). VIL1 is involved in the photoperiod and vernalization of Arabidopsis by regulating expression of the related floral repressors Flowering Locus C (FLC) and Flowering Locus M (FLM). VIL1, along with VIN3 (Vernalization Insensitive 3) is necessary for the chromatin modification to FLC and FLM.
AT3G25700	15	AT3G25700		Eukaryotic aspartyl protease family protein;(source:Araport11)
AT3G28720	15	AT3G28720		transmembrane protein;(source:Araport11)
AT3G29310	15	AT3G29310		calmodulin-binding protein-like protein;(source:Araport11)
AT3G30300	15	AT3G30300		O-fucosyltransferase family protein;(source:Araport11)
AT3G60740	15	TTN1	TITAN 1 (TTN1);CHAMPIGNON (CHO);TUBULIN FOLDING COFACTOR D (TFC D);EMBRYO DEFECTIVE 133 (EMB133)	Encodes tubulin-folding cofactor D. Mutants arrest during embryogenesis with embryos that are small, mushroom-shaped ('pilz') and consist of only one or few large cells each containing one or more variably enlarged nuclei and often cell wall stubs. Gene product necessary for continuous microtubule organization.
AT3G62220	15	AT3G62220		Protein kinase superfamily protein;(source:Araport11)
AT4G00110	15	GAE3	UDP-D-GLUCURONATE 4-EPIMERASE 3 (GAE3)	Encodes a putative membrane-anchored UDP-D-glucuronate 4-epimerase.
AT4G02980	15	ABP1	(ABP);ENDOPLASMIC RETICULUM AUXIN BINDING PROTEIN 1 (ABP1)	Auxin binding protein involved in cell elongation and cell division. ABP1 is ubiquitinated in vitro and in planta by AtRma2. ABP1 was thought to be embryo lethal but further experimentation has demonstrated that lethality is due to a linked mutation in another gene.
AT4G08960	15	AT4G08960		phosphotyrosyl phosphatase activator (PTPA) family protein;(source:Araport11)
AT4G12850	15	FRF3	FAR1-RELATED SEQUENCES-RELATED FACTOR3 (FRF3)	Encodes one of four FRS (FAR1-RELATED SEQUENCE) factor-like genes in Arabidopsis. FRS factors are characterized by having an N-terminal C2H2-type chelating motif of the WRKY- Glial Cell Missing1 family, a central core transposase domain of Mutator-like element transposases, and a C-terminal SWIM domain. The four FRF-like genes in Arabidopsis share only the N-terminal motif with FRS proteins.
AT4G17060	15	FIP2	FRIGIDA INTERACTING PROTEIN 2 (FIP2)	Encodes one of the FRI interacting proteins: FRIGIDA INTERACTING PROTEIN 1 (FIP1)/At2g06005, FIP2/ At4g17060. FRI (At4G00650) is a major determinant of natural variation in Arabidopsis flowering time.
AT4G24800	15	ECIP1	MA3 DOMAIN-CONTAINING TRANSLATION REGULATORY FACTOR 3 (MRF3);EIN2 C-TERMINUS INTERACTING PROTEIN 1 (ECIP1)	MA3 domain-containing protein;(source:Araport11)
AT4G25970	15	PSD3	PHOSPHATIDYLSERINE DECARBOXYLASE 3 (PSD3)	Encodes the major form of the two non-mitochondrail phosphatidylserine decarboxylase. Located at the ER. The mRNA is cell-to-cell mobile.
AT4G28470	15	RPN1B	(ATRPN1B);26S PROTEASOME REGULATORY SUBUNIT S2 1B (RPN1B)	encoding the RPN subunits of the 26S proteasome
AT4G28730	15	GrxC5	GLUTAREDOXIN C5 (GrxC5)	Encodes a glutaredoxin GrxC5. GrxC5 exists as two forms when expressed in Escherichia coli. The monomeric apoprotein possesses deglutathionylation activity mediating the recycling of plastidial methionine sulfoxide reductase B1 and peroxiredoxin IIE, whereas the dimeric holoprotein incorporates a [2Fe-2S] cluster.
AT4G29040	15	RPT2a	REGULATORY PARTICLE AAA-ATPASE 2A (RPT2a)	RPT2a encodes the 26S proteasome subunit. It is required for root meristem maintenance, and regulates gametogenesis. RPT2a is also shown to regulate gene silencing via DNA methylation.
AT4G32840	15	PFK6	PHOSPHOFRUCTOKINASE 6 (PFK6)	phosphofructokinase 6;(source:Araport11)
AT4G39900	15	AT4G39900		adenine deaminase;(source:Araport11)
AT5G04060	15	AT5G04060		S-adenosyl-L-methionine-dependent methyltransferases superfamily protein;(source:Araport11)
AT5G05610	15	AL1	ALFIN-LIKE 1 (AL1)	Encodes a member of the Alfin1-like family of nuclear-localized PHD (plant homeodomain) domain containing proteins. All AL proteins except AL3 bind to di- or trimethylated histone H3 (H3K4me3/2). Members of this family include: AT5G05610 (AL1), AT3G11200 (AL2), AT3G42790 (AL3), AT5G26210 (AL4), AT5G20510 (AL5), AT2G02470 (AL6), AT1G14510 (AL7).
AT5G07320	15	APC3	ATP/PHOSPHATE CARRIER 3 (APC3)	Encodes an APC isoform in Arabidopsis, a calcium-dependent mitochondrial ATP-Mg/Pi transporter.
AT5G08415	15	LIP1	LOST IN POLLEN TUBE GUIDANCE 1 (LIP1);LIPOYL SYNTHASE 1 (LIP1)	Radical SAM superfamily protein;(source:Araport11)
AT5G08580	15	AT5G08580		Calcium-binding EF hand family protein;(source:Araport11)
AT5G09995	15	AT5G09995		transmembrane protein;(source:Araport11)
AT5G10050	15	AT5G10050		NAD(P)-binding Rossmann-fold superfamily protein;(source:Araport11)
AT5G26850	15	AT5G26850		Uncharacterized protein;(source:Araport11)
AT5G28740	15	AT5G28740		Tetratricopeptide repeat (TPR)-like superfamily protein;(source:Araport11)
AT5G36890	15	BGLU42	BETA GLUCOSIDASE 42 (BGLU42)	beta glucosidase 42;(source:Araport11)
AT5G38600	15	ZCCHC8A	(ZCCHC8A)	Proline-rich spliceosome-associated (PSP) family protein / zinc knuckle (CCHC-type) family protein;(source:Araport11)
AT5G41210	15	GSTT1	GLUTATHIONE S-TRANSFERASE THETA 1 (ATGSTT1);GLUTATHIONE S-TRANSFERASE THETA 1 (GSTT1);GLUTATHIONE S-TRANSFERASE TAU 12 (GSTU12); (GST10)	Encodes glutathione transferase belonging to the theta class of GSTs. Naming convention according to Wagner et al. (2002).
AT5G45660	15	AT5G45660		adenine phosphoribosyltransferase;(source:Araport11)
AT5G51560	15	AT5G51560		Leucine-rich repeat protein kinase family protein;(source:Araport11)
AT5G65780	15	ATBCAT-5	(ATBCAT-5)	Encodes a chloroplast branched-chain amino acid aminotransferase, can complement the yeast leu/iso-leu/val auxotrophy mutant. Note that the AT5G65780.2 gene model (TAIR10) has been obsoleted due to the lack of experimental support. The mRNA is cell-to-cell mobile.
AT5G66910	15	NRG1.2	N REQUIREMENT GENE 1.2 (NRG1.2)	RPW8 -CNL gene is required for signal transduction of TNLs; functionally redundant to NRG1.1.
AT1G02840	16	SR34	(SR1); (ATSRP34);SERINE/ARGININE-RICH PROTEIN SPLICING FACTOR 34 (At-SR34);SERINE/ARGININE-RICH PROTEIN SPLICING FACTOR 34 (SR34); (SRP34)	SR34/SR1 is a plant homologue of the human general/alternative splicing factor SF2/ASF. Barta et al (2010) have proposed a nomenclature for Serine/Arginine-Rich Protein Splicing Factors (SR proteins): Plant Cell. 2010, 22:2926.
AT1G03150	16	NAA20	NATB CATALYTIC SUBUNIT (NAA20)	Acyl-CoA N-acyltransferases (NAT) superfamily protein;(source:Araport11)
AT1G03330	16	LSM2	SM-LIKE 2 (LSM2)	Small nuclear ribonucleoprotein family protein;(source:Araport11)
AT1G03687	16	AT1G03687		DTW domain-containing protein;(source:Araport11)
AT1G06010	16	AT1G06010		basic leucine zipper/W2 domain protein;(source:Araport11)
AT1G06200	16	AT1G06200		Peptidase S24/S26A/S26B/S26C family protein;(source:Araport11)
AT1G06960	16	U2BL	U2B"-LIKE (U2BL)	Similar to U2B'. Functions in cold stress induced alternative splicing.
AT1G07980	16	NF-YC10	NUCLEAR FACTOR Y, SUBUNIT C10 (NF-YC10)	nuclear factor Y, subunit C10;(source:Araport11)
AT1G10865	16	AT1G10865		cytochrome C oxidase assembly factor;(source:Araport11)
AT1G12910	16	ATAN11	LIGHT-REGULATED WD 1 (LWD1);ANTHOCYANIN11 (ATAN11)	Encodes LIGHT-REGULATED WD1 (LWD1), a clock proteins regulating circadian period length and photoperiodic flowering.
AT1G15790	16	AT1G15790		mediator of RNA polymerase II transcription subunit 15a-like protein;(source:Araport11)
AT1G16300	16	GAPCP-2	GLYCERALDEHYDE-3-PHOSPHATE DEHYDROGENASE OF PLASTID 2 (GAPCP-2)	Encodes one of the chloroplast/plastid localized GAPDH isoforms (GAPCp1/At1g79530 and GAPCp2/At1g16300). gapcp double mutants display a drastic phenotype of arrested root development, dwarfism and sterility. GAPCps are important for the synthesis of serine in roots.
AT1G16810	16	AT1G16810		7-dehydrocholesterol reductase-like protein;(source:Araport11)
AT1G18480	16	SLP2	SHEWENELLA-LIKE PROTEIN PHOSPHATASE 2 (SLP2); (ATSLP2)	Calcineurin-like metallo-phosphoesterase superfamily protein;(source:Araport11)
AT1G19140	16	COQ9	(COQ9)	ubiquinone biosynthesis COQ9-like protein;(source:Araport11)
AT1G19600	16	AT1G19600		pfkB-like carbohydrate kinase family protein;(source:Araport11)
AT1G19730	16	ATTRX4	THIOREDOXIN H-TYPE 4 (ATH4); (ATTRX4)	encodes a cytosolic thioredoxin that reduces disulfide bridges of target proteins by the reversible formation of a disulfide bridge between two neighboring Cys residues present in the active site. Thioredoxins have been found to regulate a variety of biological reactions in prokaryotic and eukaryotic cells.
AT1G20890	16	AT1G20890		caveolin-1 protein;(source:Araport11)
AT1G21710	16	OGG1	8-OXOGUANINE-DNA GLYCOSYLASE 1 (OGG1);ARABIDOPSIS 8-OXOGUANINE-DNA GLYCOSYLASE 1 (ATOGG1)	Encodes 8-oxoguanine-DNA glycosylase. DNA repair enzyme.
AT1G22510	16	AT1G22510		E3 ubiquitin-protein ligase RNF170-like protein (DUF 1232);(source:Araport11)
AT1G29260	16	PEX7	PEROXIN 7 (PEX7);ARABIDOPSIS PEROXIN 7 (ATPEX7)	Encodes the peroxisomal targeting signal type 2 receptor that facilitates peroxisomal protein translocation. It recognizes proteins with the PTS2 consensus sequence (RLX5HL or a variant) within the first 30 or so amino acids. RNAi experiments suggest that PEX7 is necessary for the maintenance of glyoxysomal but not leaf peroxisomal function. The mRNA is cell-to-cell mobile.
AT1G31020	16	TO2	THIOREDOXIN O2 (TO2);THIOREDOXIN O2 (ATO2)	thioredoxin O2;(source:Araport11)
AT1G32310	16	SAMBA	SAMBA (SAMBA)	Encodes a plant-specific negative regulator of the APC/C complex. It is expressed during embryogenesis and early plant development and plays a key role in organ size control. Mutants are defective in mitosis I of pollen development, resulting in pollen without sperm nuclei.
AT1G32550	16	FdC2	FERREDOXIN C 2 (FdC2)	Encodes FdC2, a ferredoxin protein capable of alternative electron partitioning. FdC1 level increases in conditions of acceptor limitation at PSI.
AT1G48030	16	mtLPD1	MITOCHONDRIAL LIPOAMIDE DEHYDROGENASE 1 (mtLPD1)	Encodes a mitochondrial lipoamide dehydrogenase whose expression is induced by light.
AT1G48420	16	D-CDES	D-CYSTEINE DESULFHYDRASE (D-CDES);A. THALIANA 1-AMINOCYCLOPROPANE-1-CARBOXYLIC ACID DEAMINASE 1 (ATACD1); (ATDCD);D-CYSTEINE DESULFHYDRASE (DCD);1-AMINOCYCLOPROPANE-1-CARBOXYLIC ACID DEAMINASE 1 (ACD1)	Encodes an enzyme that decomposes D-cysteine into pyruvate, H2S, and NH3. Only D-cysteine but not L-cysteine was converted by D-CDes to pyruvate, H2S, and NH3. There is conflicting evidence on its 1-aminocyclopropane-1-carboxylate deaminase activity. Involved in regulating ethylene levels. DCD enhances plant cadmium tolerance by promoting hydrogen sulfide production.
AT1G49820	16	MTK	S-METHYL-5-THIORIBOSE KINASE (ATMTK);S-METHYL-5-THIORIBOSE KINASE (MTK);5-METHYLTHIORIBOSE KINASE 1 (MTK1)	encodes 5-methylthioribose kinase, involved in methionine cycle The mRNA is cell-to-cell mobile.
AT1G51510	16	Y14	(Y14)	This gene is predicted to encode a protein involved in the exon junction complex. Though there is a predicted RNA binding motif, in the Drosophila ortholog (33% identity), this motif mediates interactions with Mago and is not available for RNA binding. The Arabidopsis Y14 protein appears to be predominantly nucleolar, but there is also some evidence for its presence in the cytoplasm.
AT1G52340	16	ABA2	ABA DEFICIENT 2 (ABA2);SUGAR-INSENSITIVE 4 (SIS4);GLUCOSE INSENSITIVE 1 (GIN1);SHORT-CHAIN DEHYDROGENASE REDUCTASE 1 (SDR1);SHORT-CHAIN DEHYDROGENASE/REDUCTASE 1 (ATSDR1);SALT RESISTANT 1 (SRE1);ARABIDOPSIS THALIANA ABA DEFICIENT 2 (ATABA2);IMPAIRED SUCROSE INDUCTION 4 (ISI4)	Encodes a cytosolic short-chain dehydrogenase/reductase involved in the conversion of xanthoxin to ABA-aldehyde during ABA biosynthesis. Mutants are insensitive to sucrose and glucose.
AT1G55310	16	SCL33	SC35-LIKE SPLICING FACTOR 33 (SR33);SC35-LIKE SPLICING FACTOR 33 (At-SCL33);SC35-LIKE SPLICING FACTOR 33 (SCL33)	Encodes a SR spliceosome protein that is localized to nuclear specks, interacts with SR45 and the U1-70K protein of the U1 snRNP, has sequence similar to human SC35 protein. Barta et al (2010) have proposed a nomenclature for Serine/Arginine-Rich Protein Splicing Factors (SR proteins): Plant Cell. 2010, 22:2926.
AT1G55805	16	BOLA1	HOMOLOG OF E.COLI BOLA 2 (BOLA2);HOMOLOG OF E.COLI BOLA 1 (BOLA1)	BolA-like family protein;(source:Araport11)
AT1G55880	16	AT1G55880		Pyridoxal-5-phosphate-dependent enzyme family protein;(source:Araport11)
AT1G65220	16	AT1G65220		ARM repeat superfamily protein;(source:Araport11)
AT1G70150	16	AT1G70150		zinc ion binding protein;(source:Araport11)
AT1G71080	16	AT1G71080		RNA polymerase II transcription elongation factor;(source:Araport11)
AT1G71790	16	CPB	(ATCPB);CAPPING PROTEIN B (CPB)	Encodes a heterodimeric actin binding protein composed of an alpha and a beta sumunit. Stabilizes actin filament cytoskeleton by capping.
AT1G73720	16	SMU1	SUPPRESSORS OF MEC-8 AND UNC-52 1 (SMU1)	Encodes SMU1, a protein involved in RNA splicing.
AT1G73875	16	CCR4E	CATABOLITE REPRESSOR 4E (CCR4E)	Deadenylase.
AT1G75270	16	DHAR2	DEHYDROASCORBATE REDUCTASE 2 (DHAR2)	dehydroascorbate reductase 2;(source:Araport11)
AT1G77710	16	CCP2	(ATCCP2);CONSERVED IN CILIATED SPECIES AND IN THE LAND PLANTS 2 (CCP2)	ubiquitin-fold modifier;(source:Araport11)
AT1G80860	16	PLMT	PHOSPHOLIPID N-METHYLTRANSFERASE (PLMT);ARABIDOPSIS PHOSPHOLIPID N-METHYLTRANSFERASE (ATPLMT)	Encodes a single-copy phospholipid N-methyltransferase, involved in phosphatidylcholine biosynthesis. Has specific activity towards phosphatidylmonomethylethanolamine and phosphatidyldimethylethanolamine, but not phosphatidylethanolamine.
AT2G01060	16	AT2G01060		myb-like HTH transcriptional regulator family protein;(source:Araport11)
AT2G01710	16	SDJ2	(DNAJ2);SUVH1/3-INTERACTING DNAJ DOMAIN-CONTAINING PROTEIN 2 (SDJ2)	SDJ2 functions partially redundantly with SDJ1 and SDJ3 and interacts with SUVH1 and SUVH3 to form a SUVH-SDJ complex. The complex binds promoters with DNA methylation and mediates transcriptional activation of promoter methylated genes.
AT2G03640	16	AT2G03640		Nuclear transport factor 2 (NTF2) family protein with RNA binding (RRM-RBD-RNP motifs) domain-containing protein;(source:Araport11)
AT2G04340	16	AT2G04340		cytoplasmic dynein 2 light intermediate chain;(source:Araport11)
AT2G15270	16	AT2G15270		PRKR-interacting protein;(source:Araport11)
AT2G16930	16	AT2G16930		Ribosomal protein L27 family protein;(source:Araport11)
AT2G19080	16	AT2G19080		metaxin-like protein;(source:Araport11)
AT2G19940	16	AT2G19940		Putative N-acetyl-gamma-glutamyl-phosphate reductase;(source:Araport11)
AT2G20280	16	AT2G20280		Zinc finger C-x8-C-x5-C-x3-H type family protein;(source:Araport11)
AT2G23370	16	AT2G23370		cyclin delta-3;(source:Araport11)
AT2G25570	16	ISE3	(ISE3)	SEL1-like repeat protein involved in plasmodesmata-mediated intercellular transport.
AT2G25900	16	ATCTH	(ATCTH);TANDEM ZINC FINGER 1 (TZF1);A. THALIANA TANDEM ZINC FINGER PROTEIN 1 (ATTZF1)	Encodes a protein with two tandem-arrayed CCCH-type zinc fingers that binds RNA and is involved in RNA turnover. The mRNA is cell-to-cell mobile.
AT2G26590	16	RPN13	REGULATORY PARTICLE NON-ATPASE 13 (RPN13)	regulatory particle non-ATPase 13;(source:Araport11)
AT2G30160	16	MIT1	MITOCHONDRIAL IRON TRANSPORTER 1 (MIT1)	Mitochondrial iron transport protein. Member of the substrate carrier family (MCF) of protein transporters.
AT2G30330	16	BLOS1	BLOC SUBUNIT 1 (BLOS1)	Putative homolog of mammalian BLOC-1 Subunit 1. Protein - protein interaction with BLOS2 and also with SNX1.Located in endomembrane system and hypothesized to be involved in endomembrane transport.
AT2G32070	16	CAF1K	CCR4-ASSOCIATED FACTOR 1K (CAF1K)	Deadenylase.
AT2G32170	16	EXPRS	(EXPRS)	S-adenosyl-L-methionine-dependent methyltransferases superfamily protein;(source:Araport11)
AT2G33600	16	CRL2	(ATCRL2);CCR(CINNAMOYL COA:NADP OXIDOREDUCTASE)-LIKE 2 (CRL2)	Encodes a protein with homology to members of the dihydroflavonol-4-reductase (DFR) superfamily. Its expression pattern suggests that AtCRL2 is involved in the synthesis and/or maintenance of vascular tissue.
AT2G33740	16	CUTA	(CUTA)	encodes a copper binding protein that forms tetramers in vitro. Gene is expressed in all tissues examined and protein is localized to the chloroplast. The mRNA is cell-to-cell mobile.
AT2G34160	16	IRP7	(ALBA2);NVOLVED IN RRNA PROCESSING 7 (IRP7)	Alba DNA/RNA-binding protein;(source:Araport11)
AT2G34630	16	GPS1	GERANYL DIPHOSPHATE SYNTHASE 1 (GPS1);GERANYLPYROPHOSPHATE SYNTHASE (GPPS)	Encodes a geranyl diphosphate synthase. RNAi lines are dwarf. T-DNA knock-out lines are embryo lethal.
AT2G35320	16	EYA	EYES ABSENT HOMOLOG (EYA);EYES ABSENT HOMOLOG (ATEYA)	homologue of the animal Eyes Absent genes. encodes a tyrosine-specific phosphatase. the protein sequence lacks the cys-containing signature of the classical tyrosine phosphatases. belongs to the aspartate-based phosphatases. The enzyme activity is strictly metal-dependent.
AT2G36900	16	MEMB11	(ATMEMB11);MEMBRIN 11 (MEMB11)	member of Membrin Gene Family
AT2G37680	16	AT2G37680		glucose-induced degradation-like protein;(source:Araport11)
AT2G38025	16	OTU3	OVARIAN TUMOR DOMAIN (OTU)-CONTAINING DUB (DEUBIQUITILATING ENZYME) 3 (OTU3)	Cysteine proteinases superfamily protein;(source:Araport11)
AT2G39440	16	AT2G39440		ribonuclease H2 subunit C-like protein;(source:Araport11)
AT2G40600	16	AT2G40600		appr-1-p processing enzyme family protein;(source:Araport11)
AT2G41600	16	AT2G41600		Mitochondrial glycoprotein family protein;(source:Araport11)
AT2G42810	16	PP5	PHYTOCHROME-ASSOCIATED PROTEIN PHOSPHATASE 5 (PAPP5);PROTEIN PHOSPHATASE 5 (PP5);ARABIDOPSIS THALIANA PROTEIN PHOSPHATASE 5 (AtPP5);PROTEIN PHOSPHATASE 5.2 (PP5.2)	Encodes a phytochrome-specific type 5 serine/threonine protein phosphatase. It dephosphorylates active Pfr-phytochromes. Controls light signal flux by enhancing phytochrome stability and affinity for a signal transducer. The gene is alternately spliced. This variant is an integral membrane protein localized to the ER and nuclear envelope. Belongs to one of the 36 carboxylate clamp (CC)-tetratricopeptide repeat (TPR) proteins (Prasad 2010, Pubmed ID: 20856808) with potential to interact with Hsp90/Hsp70 as co-chaperones. It also regulates tetrapyrrole biosynthesis through the accumulation of Mg-ProtoIX and acts as a negative regulator of photosynthesis associated nuclear gene expression during chloroplast biogenesis and development.
AT2G43210	16	AT2G43210		Ubiquitin-like superfamily protein;(source:Araport11)
AT2G43760	16	CNX6	COFACTOR OF NITRATE REDUCTASE AND XANTHINE DEHYDROGENASE 6 (CNX6)	molybdopterin biosynthesis MoaE family protein;(source:Araport11)
AT2G43810	16	LSM6B	SM-LIKE 6B (LSM6B)	Small nuclear ribonucleoprotein family protein;(source:Araport11)
AT2G44180	16	MAP2A	METHIONINE AMINOPEPTIDASE 2A (MAP2A)	Encodes a MAP2 like methionine aminopeptidase. In MAP1A mutant background plants show an increased sensitivity to fumagillin resulting in defects in development. Phenotype is similar to RNAi lines which knock out all MAP2/MAP1 loci.
AT2G47960	16	TRAPPC13	(TRAPPC13)	Part of multi-protein complex, acting as guanine nucleotide exchange factors (GEFs) and possibly as tethers, regulating intracellular trafficking.
AT3G02790	16	MBS1	METHYLENE BLUE SENSITIVITY 1 (MBS1)	zinc finger (C2H2 type) family protein;(source:Araport11)
AT3G05760	16	AT3G05760		C2H2 and C2HC zinc fingers superfamily protein;(source:Araport11)
AT3G07170	16	IRP1	INVOLVED IN RRNA PROCESSING 1 (IRP1)	Sterile alpha motif (SAM) domain-containing protein;(source:Araport11)
AT3G07220	16	FHA2	(ATFHA2);FORKHEAD-ASSOCIATED 2 (FHA2)	Forkhead domain protein that is a subunit of ISWI chromatin remodeling complex.Interacts with histones and regulates the expression of genes involved in stamen filament elongation.
AT3G07640	16	PBAC5	(PBAC5)	period circadian protein;(source:Araport11)
AT3G08780	16	AT3G08780		BRISC complex subunit Abro1-like protein;(source:Araport11)
AT3G11050	16	FER2	FERRITIN 2 (FER2);FERRITIN 2 (ATFER2)	ferritin 2;(source:Araport11)
AT3G11770	16	RICE1	RISC-INTERACTING CLEARING 3?- 5? EXORIBONUCLEASE 1 (RICE1)	RICE1 is a 23kDa protein with 3?- 5? exoribonuclease activity. It is expressed ubiquitously and localized to the cytoplasm. When RICE1 and its paralog RICE2 are knocked down, miRNA levels are decreased. RICE1 interacts with AGO1 and AGO10. It may affect miRNA accumulation by clearing RISC by degrading 5? products of AGO cleavage.
AT3G12650	16	AT3G12650		transmembrane protein;(source:Araport11)
AT3G13440	16	NRF1	HEMK METHYLTRANSFERASE (NRF1)	Encodes a HemK class glutamine&#8208;methyltransferase that is involved in the termination of translation and essential for iron homeostasis.
AT3G17365	16	AT3G17365		S-adenosyl-L-methionine-dependent methyltransferases superfamily protein;(source:Araport11)
AT3G19630	16	AT3G19630		Radical SAM superfamily protein;(source:Araport11)
AT3G19760	16	EIF4A-III	(RH2);EUKARYOTIC INITIATION FACTOR 4A-III (EIF4A-III)	Encodes an RNA helicase that may be a component of the Exon Junction Complex. Subcellular localization is modulated by stress. Under normal conditions it is localized to the nuceloplasm but under hyopoxic conditions it localizes to the nucleolus and splicing speckles.
AT3G20870	16	ZTP29	ZINC TRANSPORTER 29 (ZTP29); (ZTP29)	ZIP metal ion transporter family;(source:Araport11)
AT3G21350	16	MED6	(MED6)	RNA polymerase transcriptional regulation mediator-like protein;(source:Araport11)
AT3G23100	16	XRCC4	HOMOLOG OF X-RAY REPAIR CROSS COMPLEMENTING 4 (XRCC4)	A. thaliana homologue of the human DNA ligase IV-binding protein XRCC4. Yeast two-hybrid analysis demonstrated a strong interaction between A. thaliana DNA ligase IV and the A. thaliana homologue of the human DNA ligase IV-binding protein XRCC4. This interaction is shown to be mediated via the tandem BRCA C-terminal domains of A. thaliana DNA ligase IV protein.
AT3G23325	16	SF3B5A	(SF3B5A)	Splicing factor 3B subunit 5/RDS3 complex subunit 10;(source:Araport11)
AT3G24515	16	UBC37	UBIQUITIN-CONJUGATING ENZYME 37 (UBC37)	ubiquitin-conjugating enzyme 37;(source:Araport11)
AT3G26340	16	AT3G26340		N-terminal nucleophile aminohydrolases (Ntn hydrolases) superfamily protein;(source:Araport11)
AT3G26618	16	ERF1-3	EUKARYOTIC RELEASE FACTOR 1-3 (ERF1-3)	eukaryotic release factor 1-3;(source:Araport11)
AT3G27340	16	AT3G27340		Myb domain protein;(source:Araport11)
AT3G27520	16	AT3G27520		cryptic loci regulator;(source:Araport11)
AT3G28670	16	AT3G28670		oxidoreductase, zinc-binding dehydrogenase family protein;(source:Araport11)
AT3G28956	16	AT3G28956		RNA polymerase II, Rpb4, core protein;(source:Araport11)
AT3G28970	16	AAR3	ANTIAUXIN-RESISTANT 3 (AAR3)	Identified in a screen for mutants resistant to an anti-auxin. Encodes a protein with unknown function that shares homology with DCN protein family.
AT3G29010	16	AT3G29010		Biotin/lipoate A/B protein ligase family;(source:Araport11)
AT3G43740	16	AT3G43740		Leucine-rich repeat (LRR) family protein;(source:Araport11)
AT3G44620	16	AT3G44620		protein-tyrosine phosphatase;(source:Araport11)
AT3G45100	16	SETH2	(SETH2)	encodes Arabidopsis homolog of a conserved protein involved in the first step of the GPI biosynthetic pathway.
AT3G47610	16	AT3G47610		transcription regulator/ zinc ion binding protein;(source:Araport11)
AT3G47965	16	AT3G47965		hypothetical protein;(source:Araport11)
AT3G49640	16	AT3G49640		Aldolase-type TIM barrel family protein;(source:Araport11)
AT3G51790	16	G1	TRANSMEMBRANE PROTEIN G1P-RELATED 1 (ATG1);TRANSMEMBRANE PROTEIN G1P-RELATED 1 (G1);A. THALIANA HOMOLOG OF E. COLI CCME (ATCCME)	Encodes a heme-binding protein located in the mitochondrial inner membrane that is involved in cytochrome c maturation.
AT3G52860	16	MED28	MEDIATOR28 (MED28)	Encodes a mediator subunit,, important for development and senescence.
AT3G52905	16	AT3G52905		Polynucleotidyl transferase, ribonuclease H-like superfamily protein;(source:Araport11)
AT3G53580	16	AT3G53580		diaminopimelate epimerase family protein;(source:Araport11)
AT3G53970	16	PTRE1	PROTEASOME REGULATOR1 (PTRE1)	PTRE1 was identified as homologous to human PI31. It has a conserved proline-rich domain at the C-terminus and a highly conserved FP (Fbxo7/PI31) dimerization domain at the N-terminus as well as some novel, conserved domains found only in plants. It regulates auxin signaling possibly via its proteosome suppressing activity.
AT3G54826	16	ZR3	ZINC RIBBON 3 (ZR3)	Zim17-type zinc finger protein;(source:Araport11)
AT3G55520	16	AT3G55520		FKBP-like peptidyl-prolyl cis-trans isomerase family protein;(source:Araport11)
AT3G56210	16	AT3G56210		ARM repeat superfamily protein;(source:Araport11)
AT3G57560	16	NAGK	N-ACETYL-L-GLUTAMATE KINASE (NAGK)	encodes a N-acetylglutamate kinase, involved in arginine biosynthesis
AT3G58020	16	AT3G58020		Chaperone DnaJ-domain superfamily protein;(source:Araport11)
AT3G59810	16	LSM6A	SM-LIKE 6A (LSM6A)	Small nuclear ribonucleoprotein family protein;(source:Araport11)
AT3G61540	16	AT3G61540		alpha/beta-Hydrolases superfamily protein;(source:Araport11)
AT3G61860	16	RS31	ARGININE/SERINE-RICH SPLICING FACTOR 31 (At-RS31);ARGININE/SERINE-RICH SPLICING FACTOR 31 (ATRSP31);ARGININE/SERINE-RICH SPLICING FACTOR 31 (RSP31);ARGININE/SERINE-RICH SPLICING FACTOR 31 (RS31)	encodes an arginine/serine-rich splicing factor. transcript is alternatively spliced and is differentially expressed in different tissues (flowers, roots, stems, and leaves) examined. Barta et al (2010) have proposed a nomenclature for Serine/Arginine-Rich Protein Splicing Factors (SR proteins): Plant Cell. 2010, 22:2926.
AT4G00830	16	LIF2	LHP1-INTERACTING FACTOR 2 (LIF2)	Encodes a heterogeneous nuclear ribonucleoprotein (hnRNP-Q) that is involved in the plant innate immune response and may function as a suppressor of cell-autonomous immunity.
AT4G03240	16	FH	(ATFH);FRATAXIN HOMOLOG (FH)	Encodes AtFH, a frataxin homolog. Frataxin is required for the biogenesis of mitochondria in different organisms. AtFH knock-out mutants are lethal. Required for full activity of mitochondrial Fe-S proteins. Deficiency of AtFH induces oxidative stress.
AT4G04470	16	PMP22	(PMP22)	22-kD peroxisomal membrane protein, an integral membrane protein embedded in the lipid bilayer.
AT4G05390	16	RFNR1	ROOT FNR 1 (RFNR1);ROOT FNR 1 (ATRFNR1)	Encodes a root-type ferredoxin:NADP(H) oxidoreductase.
AT4G06599	16	AT4G06599		ubiquitin family protein;(source:Araport11)
AT4G08460	16	AT4G08460		hypothetical protein (DUF1644);(source:Araport11)
AT4G09520	16	AT4G09520		Cofactor-independent phosphoglycerate mutase;(source:Araport11)
AT4G09750	16	AT4G09750		NAD(P)-binding Rossmann-fold superfamily protein;(source:Araport11)
AT4G10110	16	RBM7	(RBM7)	Shows some similarity to RBM7, subunit of NEXT complex.
AT4G10750	16	AT4G10750		Phosphoenolpyruvate carboxylase family protein;(source:Araport11)
AT4G11410	16	AT4G11410		NAD(P)-binding Rossmann-fold superfamily protein;(source:Araport11)
AT4G13430	16	IIL1	(ATLEUC1);ISOPROPYL MALATE ISOMERASE LARGE SUBUNIT 1 (IIL1)	Encodes a methylthioalkylmalate isomerase involved in glucosinolate biosynthesis.
AT4G14145	16	AT4G14145		cytochrome C oxidase assembly protein;(source:Araport11)
AT4G14300	16	RBGD4	RNA-BINDING GLYCINE-RICH PROTEIN D4 (RBGD4); (ATRNP1)	Belongs to a member of the RNA-binding glycine-rich (RBG) gene superfamily.
AT4G14342	16	SF3B5B	(SF3B5B)	Splicing factor 3B subunit 5/RDS3 complex subunit 10;(source:Araport11)
AT4G14385	16	AT4G14385		histone acetyltransferase subunit NuA4-domain protein;(source:Araport11)
AT4G14615	16	AT4G14615		sporulation-specific protein;(source:Araport11)
AT4G15030	16	AT4G15030		folate-sensitive fragile site protein;(source:Araport11)
AT4G16510	16	AT4G16510		YbaK/aminoacyl-tRNA synthetase-associated domain-containing protein;(source:Araport11)
AT4G17010	16	AT4G17010		transcription factor IIIB;(source:Araport11)
AT4G17510	16	UCH3	UBIQUITIN C-TERMINAL HYDROLASE 3 (UCH3)	ubiquitin C-terminal hydrolase 3;(source:Araport11)
AT4G18372	16	AT4G18372		Small nuclear ribonucleoprotein family protein;(source:Araport11)
AT4G19150	16	AT4G19150		Ankyrin repeat family protein;(source:Araport11)
AT4G19210	16	ABCE2	ARABIDOPSIS THALIANA RNASE L INHIBITOR PROTEIN 2 (ATRLI2);ATP-BINDING CASSETTE E2 (ABCE2);RNASE L INHIBITOR PROTEIN 2 (RLI2)	member of RLI subfamily The mRNA is cell-to-cell mobile.
AT4G19540	16	INDH	IRON-SULFUR PROTEIN REQUIRED FOR NADH DEHYDROGENASE (INDH);IND1(IRON-SULFUR PROTEIN REQUIRED FOR NADH DEHYDROGENASE)-LIKE (INDL)	Encodes a iron-suflur protein required for NADH dehydrogenase.
AT4G20280	16	TAF11	TBP-ASSOCIATED FACTOR 11 (TAF11)	Encodes TAF11, a putative TBP-associated factor (TBP: TATA binding protein).
AT4G23330	16	AT4G23330		hypothetical protein;(source:Araport11)
AT4G24370	16	PROS	POSITIVE REGULATOR OF SKD1 (PROS)	hypothetical protein;(source:Araport11)
AT4G24500	16	SIC	SICKLE (SIC);WARP ACUTE RESPONSE OF PRR7 2 (WARP2);ROTUNDA3 (RON3)	Encodes a proline-rich protein SICKLE (SIC). Required for development and abiotic stress tolerance. Involved in microRNA biogenesis. It is involved in mRNA splicing. It is a single copy gene in Arabidopsis and likely specific to higher plants. Along with RCN1, it functions in regulating auxin transport processes in part by regulating the recycling of PIN1 and PIN2 auxin transporters. It is required for circadian clock temperature responses.
AT4G26720	16	PPX1	PROTEIN PHOSPHATASE X 1 (PPX1);HIGH CROSSOVER RATE1 (HCR1);PP4 CATALYTIC (PP4C) SUBUNIT 1 (PP4-1);PROTEIN PHOSPHATASE X-1 (PPX-1)	Encodes catalytic subunit of protein phosphatase X. Expressed at very low levels in A. thaliana flowers, leaves, stems and roots.
AT4G30580	16	ATS2	(ATS2);LYSOPHOSPHATIDIC ACID ACYLTRANSFERASE 1 (LPAT1);EMBRYO DEFECTIVE 1995 (EMB1995)	Encodes a plastidic lysophosphatidic acid acyltransferase (LPAAT). Is critical for chloroplasts phosphatidic acid biosynthesis. The null allele is embryo lethal.
AT4G30760	16	AT4G30760		Putative endonuclease or glycosyl hydrolase;(source:Araport11)
AT4G30820	16	AT4G30820		cyclin-dependent kinase-activating kinase assembly factor-related / CDK-activating kinase assembly factor-like protein;(source:Araport11)
AT4G31720	16	TAFII15	SALT TOLERANCE DURING GERMINATION 1 (STG1);TBP-ASSOCIATED FACTOR II 15 (TAFII15)	Arabidopsis thaliana putative TBP-associated 15 kDa subunit protein (TAFII15)
AT4G31930	16	AT4G31930		Mitochondrial glycoprotein family protein;(source:Araport11)
AT4G32610	16	AT4G32610		copper ion binding protein;(source:Araport11)
AT4G32930	16	AT4G32930		hypothetical protein;(source:Araport11)
AT4G34270	16	TIP41	TAP42 INTERACTING PROTEIN OF 41 KDA (TIP41)	TOR signaling pathway protein.
AT4G35000	16	APX3	ASCORBATE PEROXIDASE 3 (APX3)	Encodes a microsomal ascorbate peroxidase APX3. Ascorbate peroxidases are enzymes that scavenge hydrogen peroxide in plant cells. Eight types of APX have been described for Arabidopsis: three cytosolic (APX1, APX2, APX6), two chloroplastic types (stromal sAPX, thylakoid tAPX), and three microsomal (APX3, APX4, APX5) isoforms. The APX3 protein interacts with AKR2 (ankyrin-containing protein that interacts with AFT1) and AFT1, a 14-3-3 protein.
AT4G35630	16	PSAT1	PHOSPHOSERINE AMINOTRANSFERASE 1 (PSAT1)	Encodes a phosphoserine aminotransferase which is involved in serine biosynthesis in the chloroplast which operates via the phosphorylated pathway. The mRNA is cell-to-cell mobile.
AT4G35905	16	AT4G35905		Trm112p-like protein;(source:Araport11)
AT4G39460	16	SAMC1	SAM TRANSPORTER1 (SAMT1);S-ADENOSYLMETHIONINE CARRIER 1 (SAMC1)	Encodes a plastid metabolite transporter required for the import of S-Adenosylmethionine from the cytosol. Impaired function of SAMT1 led to decreased accumulation of prenyllipids and mainly affected the chlorophyll pathway.
AT4G39980	16	DHS1	3-DEOXY-D-ARABINO-HEPTULOSONATE 7-PHOSPHATE SYNTHASE 1 (DHS1); (ATDAHP1);3-DEOXY-D-ARABINO-HEPTULOSONATE-7-PHOSPHATE 1 (DAHP1)	Encodes a 2-deoxy-D-arabino-heptulosonate 7-phosphate (DAHP) synthase, which catalyzes the first committed step in aromatic amino acid biosynthesis. Gene expression is induced by wounding and pathogenic bacteria Pseudomonas syringae. The mRNA is cell-to-cell mobile.
AT5G01160	16	HAKAI	(HAKAI)	Encodes a member of a core set of mRNA m6A writer proteins and is required for N6-adenosine methylation of mRNA.
AT5G03630	16	MDAR2	(MDAR2)	Pyridine nucleotide-disulfide oxidoreductase family protein;(source:Araport11)
AT5G04440	16	AT5G04440		RAP release 2, galactose-binding-like domain protein, putative (DUF1997);(source:Araport11)
AT5G05360	16	AT5G05360		hypothetical protein;(source:Araport11)
AT5G05520	16	AT5G05520		Outer membrane OMP85 family protein;(source:Araport11)
AT5G09225	16	AT5G09225		transmembrane protein;(source:Araport11)
AT5G09830	16	BOLA2	BOLA3 (BOLA3);HOMOLOG OF E.COLI BOLA 2 (BOLA2)	Encodes a cytosolic BolA protein. Plays a repressive role in the tolerance against excess iron and methyl viologen-induced oxidative stress.
AT5G10730	16	AT5G10730		NAD(P)-binding Rossmann-fold superfamily protein;(source:Araport11)
AT5G10950	16	AT5G10950		Tudor/PWWP/MBT superfamily protein;(source:Araport11)
AT5G14710	16	PBAC3	(PBAC3)	proteasome assembly chaperone-like protein;(source:Araport11)
AT5G17070	16	PP4R2L	PP4R2 LIKE (PP4R2L)	Encodes a PP4R2 domain protein that likely functions as a regulatory subunit of PP4, a highly conserved ser/thr protein phosphatase.
AT5G18100	16	CSD3	COPPER/ZINC SUPEROXIDE DISMUTASE 3 (CSD3)	A putative peroxisomal CuZnSOD inducible by a high-light pulse.
AT5G18200	16	AT5G18200		encodes an adenylyltransferase
AT5G18420	16	NOT11	(NOT11)	CCR4-NOT transcription complex subunit;(source:Araport11)
AT5G19180	16	ECR1	E1 C-TERMINAL RELATED 1 (ECR1)	Encodes a subunit of a RUB-activating enzyme analogous to the E1 ubiquitin-activating enzyme. ECR1 functions as a heterodimer with AXR1 to activate RUB, a ubiquitin-related protein.
AT5G20060	16	AT5G20060		alpha/beta-Hydrolases superfamily protein;(source:Araport11)
AT5G20480	16	EFR	EF-TU RECEPTOR (EFR)	Encodes a predicted leucine-rich repeat receptor kinase (LRR-RLK). Functions as the receptor for bacterial PAMP (pathogen associated molecular patterns) EF-Tu.
AT5G22280	16	AT5G22280		peptidyl-prolyl cis-trans isomerase G;(source:Araport11)
AT5G22370	16	QQT1	EMBRYO DEFECTIVE 1705 (EMB1705); (GPN2);QUATRE-QUART 1 (QQT1)	Encodes QQT1. Required for early embryo development. qqt1 mutant lines are embryo-defective. Participates in the organization of microtubules during cell division. Interacts with QQT2 (encoded by AT4G21800).
AT5G23540	16	AT5G23540		Mov34/MPN/PAD-1 family protein;(source:Araport11)
AT5G24020	16	MIND	(MIND); (ATMIND1);ACCUMULATION AND REPLICATION OF CHLOROPLASTS 11 (ARC11)	Encodes a Ca2+ dependent ATPase required for correct positioning of the chloroplast division apparatus. Its ATPase activity is stimulated by AtMinE1, a topological specificity factor.
AT5G24314	16	PTAC7	PLASTID TRANSCRIPTIONALLY ACTIVE7 (PTAC7); (TAC7)	plastid transcriptionally active7;(source:Araport11)
AT5G27640	16	TIF3B1	TRANSLATION INITIATION FACTOR 3B1 (TIF3B1);EUKARYOTIC TRANSLATION INITIATION FACTOR 3B (EIF3B);ARABIDOPSIS THALIANA TRANSLATION INITIATION FACTOR 3B1 (ATTIF3B1);EUKARYOTIC TRANSLATION INITIATION FACTOR 3B1 (EIF3B-1); (ATEIF3B-1)	encodes a member of eukaryotic translation initiation factor 3B family.
AT5G37850	16	SOS4	SALT OVERLY SENSITIVE 4 (SOS4); (SNO1);SALT OVERLY SENSITIVE 4 (ATSOS4)	Encodes a pyridoxal kinase required for root hair development. Mutants are hypersensitive to Na+, K+ and Li+.
AT5G40190	16	AT5G40190		Identified in a screen for calmodulin-binding proteins obtained from an auxin treated cDNA library.
AT5G42850	16	AT5G42850		Thioredoxin superfamily protein;(source:Araport11)
AT5G42970	16	COP8	CONSTITUTIVE PHOTOMORPHOGENIC 8 (COP8);FUSCA 4 (FUS4);EMBRYO DEFECTIVE 134 (EMB134); (ATS4);COP9 SIGNALOSOME SUBUNIT 4 (CSN4);FUSCA 8 (FUS8);CONSTITUTIVE PHOTOMORPHOGENIC 14 (COP14)	encodes subunit 4 of COP9 signalosome complex. sequence is similar to a subunit of the 19S regulatory particle of the 26S proteasome. recessive mutation causes derepression of photomorphogenesis.
AT5G43680	16	MTTATB	(ATMTTATB);MITOCHONDRIAL TATB-LIKE (MTTATB)	Encodes a TatB--like component of the mitochondrial Twin arginine translocation (Tat) pathway. The protein is localized to the inner mitochondrial membrane that is nuclear-encoded and is essential for plant growth and development. Mutants are embryo lethal.
AT5G44320	16	AT5G44320		Eukaryotic translation initiation factor 3 subunit 7 (eIF-3);(source:Araport11)
AT5G49550	16	BLOS2	BLOC SUBUNIT 2 (BLOS2)	Putative homolog of mammalian BLOC-1 Subunit 2. Protein - protein interaction with BLOS1.
AT5G51020	16	CRL	CONSTITUTIVE ACTIVATOR OF AAA-ATPASE (CAA33);CRUMPLED LEAF (CRL)	Encodes CRL (CRUMPLED LEAF), a protein localized in the outer envelope membrane of plastids. Mutation in this gene affects the pattern of cell division, cell differentiation and plastid division.
AT5G51120	16	PABN1	POLYADENYLATE-BINDING PROTEIN 1 (PABN1)	Encodes a homolog of the protein PABN1, a polyadenylation factor subunit.
AT5G52040	16	RS41	ARGININE/SERINE-RICH SPLICING FACTOR 41 (RS41); (ATRSP41);ARGININE/SERINE-RICH SPLICING FACTOR 41 (At-RS41)	Encodes an arginine/serine-rich splicing factor. Transcript is alternatively spliced and is differentially expressed in different tissues (flowers, roots, stems, and leaves) examined. Barta et al (2010) have proposed a nomenclature for Serine/Arginine-Rich Protein Splicing Factors (SR proteins): Plant Cell. 2010, 22:2926. RS41 binds to HYL1 and co-localizes to the nuclear dicing body. Along with RS41, it appears to be involved in pri-miRNA processing and miRNA biogenesis.
AT5G53940	16	AT5G53940		Yippee family putative zinc-binding protein;(source:Araport11)
AT5G58005	16	AT5G58005		Cytochrome c oxidase, subunit Vib family protein;(source:Araport11)
AT5G58240	16	FHIT	FRAGILE HISTIDINE TRIAD (FHIT)	Encodes a Fhit protein. Has nucleoside phosphoramidase and adenylylsulfatase activities.
AT5G59140	16	AT5G59140		BTB/POZ domain-containing protein;(source:Araport11)
AT5G60160	16	DAP1	M18 ASPARTYL AMINOPEPTIDASE2 (DAP1)	Vacuolar aspartyl aminopeptidase which also functions as a molecular chaperone.
AT5G62050	16	OXA1	HOMOLOG OF YEAST OXIDASE ASSEMBLY 1 (OXA1) (OXA1); (OXA1A);HOMOLOG OF YEAST OXIDASE ASSEMBLY 1 (OXA1) IN ARABIDOPSIS THALIANA (OXA1AT);ARABIDOPSIS THALIANA HOMOLOG OF YEAST OXIDASE ASSEMBLY 1 (OXA1) (ATOXA1)	essential factor for protein sorting and assembly into membranes
AT5G63000	16	AT5G63000		Mitochondrial import inner membrane translocase subunit Tim17/Tim22/Tim23 family protein;(source:Araport11)
AT5G63135	16	AT5G63135		transcription termination factor;(source:Araport11)
AT5G63480	16	MED30	MEDIATOR 30 (MED30)	mediator of RNA polymerase II transcription subunit;(source:Araport11)
AT5G63890	16	HDH	HISTIDINOL DEHYDROGENASE (ATHDH);HISTIDINOL DEHYDROGENASE (HDH);HISTIDINE BIOSYNTHESIS 8 (HISN8)	Encodes histidinol dehydrogenase. Up-regulated in response to UV-B.
AT5G64760	16	RPN5B	REGULATORY PARTICLE NON-ATPASE SUBUNIT 5B (RPN5B)	Encodes one of two isoforms for the 26S proteasome regulatory protein (RN) subunit RPN5. For many functions it acts redundantly with the paralogous genes RPN5a.
AT5G66290	16	AT5G66290		hypothetical protein;(source:Araport11)
AT5G66380	16	FOLT1	FOLATE TRANSPORTER 1 (FOLT1);FOLATE TRANSPORTER 1 (ATFOLT1)	Encodes a folate transporter that is located in the chloroplast envelope and is able to mediate exogenous folate uptake when expressed in E. coli. However, this is not the sole folate transporter for chloroplasts as null mutants of this gene have no discernible phenotype when grown under folate-sufficient conditions and contained wild-type levels of folates in leaves.
AT5G66530	16	AT5G66530		Galactose mutarotase-like superfamily protein;(source:Araport11)
AT1G01050	17	PPa1	PYROPHOSPHORYLASE 1 (AtPPa1);PYROPHOSPHORYLASE 1 (PPa1)	Encodes a soluble protein with inorganic pyrophosphatase activity that is highly specific for Mg-inorganic pyrophosphate.
AT1G01090	17	PDH-E1 ALPHA	PYRUVATE DEHYDROGENASE E1 ALPHA (PDH-E1 ALPHA)	pyruvate dehydrogenase E1 alpha subunit
AT1G01300	17	AT1G01300		Eukaryotic aspartyl protease family protein;(source:Araport11)
AT1G01960	17	EDA10	BIG3 (BIG3);EMBRYO SAC DEVELOPMENT ARREST 10 (EDA10)	Encodes one of the functionally redundant ARF guanine-nucleotide exchange factors (ARF-GEFs). Functions as regulators of post-Golgi trafficking.
AT1G03260	17	AT1G03260		SNARE associated Golgi protein family;(source:Araport11)
AT1G04680	17	AT1G04680		Pectin lyase-like superfamily protein;(source:Araport11)
AT1G04690	17	KAB1	(KV-BETA1);POTASSIUM CHANNEL BETA SUBUNIT 1 (KAB1)	potassium channel beta subunit 1;(source:Araport11)
AT1G04980	17	PDIL2-2	PDI-LIKE 2-2 (ATPDIL2-2);PDI-LIKE 2-2 (PDIL2-2);PROTEIN DISULFIDE ISOMERASE (PDI10);ARABIDOPSIS THALIANA PROTEIN DISULFIDE ISOMERASE 10 (ATPDI10)	Encodes a protein disulfide isomerase-like (PDIL) protein, a member of a multigene family within the thioredoxin (TRX) superfamily. Transcript levels for this gene are up-regulated in response to three different chemical inducers of ER stress (dithiothreitol, beta-mercaptoethanol, and tunicamycin). AtIRE1-2 does not appear to be required for this response, but the atbzip60 mutant has a diminished response.
AT1G05360	17	KMS2	KILLING ME SLOWLY 2 (KMS2)	KMS2 encode a endoplasmic reticulum protein involved in the early secretory pathway.
AT1G05520	17	ATSEC23B	(ATSEC23B)	Sec23/Sec24 protein transport family protein;(source:Araport11)
AT1G05590	17	HEXO2	BETA-HEXOSAMINIDASE 3 (ATHEX3);BETA-HEXOSAMINIDASE 2 (HEXO2)	Encodes a protein with &#946;-hexosaminidase activity (the enzyme is active with p-nitrophenyl-&#946;-N-acetylglucosaminide as substrate but displayed only a minor activity toward p-nitrophenyl-&#946;-N-acetylgalactosaminide). Chitotriose-PA was digested almost completely overnight by a 50% ammonium sulfate fraction of a supernatant yeast expressing AtHEX3.
AT1G05870	17	AT1G05870		hypothetical protein (DUF1685);(source:Araport11)
AT1G06390	17	GSK1	GSK3/SHAGGY-LIKE PROTEIN KINASE 1 (GSK1); (ATGSK1);A. THALIANA SHAGGY-LIKE KINASE GROUP 2 3 (ATSK2-3);SHAGGY-LIKE PROTEIN KINASE 22 (SK22);BIN2-LIKE 2 (BIL2);SHAGGY-LIKE PROTEIN KINASE 22 (ATSK22)	encodes a GSK3/shaggy-like protein kinase. Gene expression is induced by NaCl and ABA but not KCl, suggesting that this gene may be involved in response to osmotic stress. This protein can interact with the BZR1 protein involved in brassinosteroid-mediated signaling in a Y2H assay and promotes BZR1 phosphorylation in protoplasts.
AT1G06515	17	SSSPTA	SMALL SUBUNIT OF SPT A (SSSPTA)	Encodes a 56-amino acid polypeptide with low but significant similarity to human small subunit of serine palmitoyltransferase that localizes to the ER and physically interacts with and greatly stimulates the activity of LCB1/LCB2 heterodimer ser palmitoyltransferase complex. Mutants have low pollen viability.
AT1G06930	17	AT1G06930		TPRXL;(source:Araport11)
AT1G07020	17	AT1G07020		hypothetical protein;(source:Araport11)
AT1G07670	17	ECA4	ENDOMEMBRANE-TYPE CA-ATPASE 4 (ECA4); (ATECA4)	TPLATE complex protein involved in clathrin-mediated endocytosis.
AT1G08010	17	GATA11	GATA TRANSCRIPTION FACTOR 11 (GATA11)	Encodes a member of the GATA factor family of zinc finger transcription factors.
AT1G08660	17	MGP2	SIALYLTRANSFERASE-LIKE 1 (SIA1);MALE GAMETOPHYTE DEFECTIVE 2 (MGP2)	Encodes a sialyltransferase-like protein that is localized to the Golgi apparatus and is involved in pollen tube growth and pollen germination.
AT1G08750	17	GPI8	(ATGPI8); (GPI8)	GPI8/PIG-K homolog involved in stomata development. Loss of function alleles do not transmit through the pollen.
AT1G09210	17	CRT1b	CALRETICULIN 2 (CRT2); (AtCRT1b);CALRETICULIN 1B (CRT1b)	Encodes one of three Arabidopsis calreticulins.Post-transcriptionally regulates together with CRT1 VAMP721/722 levels under ER stress.
AT1G09580	17	AT1G09580		emp24/gp25L/p24 family/GOLD family protein;(source:Araport11)
AT1G11200	17	AT1G11200		organic solute transporter ostalpha protein (DUF300);(source:Araport11)
AT1G11680	17	CYP51G1	CYTOCHROME P450 51A2 (CYP51A2);CYTOCHROME P450 51 (CYP51);EMBRYO DEFECTIVE 1738 (EMB1738);CYTOCHROME P450 51G1 (CYP51G1);CYTOCHROME P450 51 (ATCYP51)	putative obtusifoliol 14-alpha demethylase involved in sterol biosynthesis. The mRNA is cell-to-cell mobile.
AT1G11890	17	SEC22	SECRETION 22 (ATSEC22);SECRETION 22 (SEC22)	member of SEC22 Gene Family
AT1G11905	17	AT1G11905		B-cell receptor-associated protein 31-like protein;(source:Araport11)
AT1G12120	17	AT1G12120		hypothetical protein (DUF863);(source:Araport11)
AT1G12160	17	FMOGS-OX7	(FMOGS-OX7)	Encodes a flavin-containing monooxygenases involved in biosynthesis of aliphatic glucosinolates.
AT1G12230	17	GSM2-LIKE	(GSM2-LIKE)	Aldolase superfamily protein;(source:Araport11)
AT1G12820	17	AFB3	AUXIN SIGNALING F-BOX 3 (AFB3)	Auxin receptor involved in primary and lateral root growth inhibition in response to nitrate. Target of miR393. Induced by nitrate in primary roots.
AT1G13170	17	ORP1D	OSBP(OXYSTEROL BINDING PROTEIN)-RELATED PROTEIN 1D (ORP1D)	OSBP(oxysterol binding protein)-related protein 1D;(source:Araport11)
AT1G13180	17	DIS1	ACTIN-RELATED PROTEIN 3 (ARP3);DISTORTED TRICHOMES 1 (DIS1);ARABIDOPSIS THALIANA ACTIN-RELATED PROTEIN 3 (ATARP3)	Mutant has defect in trichome cell expansion and actin organization resulting in a distorted trichome phenotype.
AT1G13280	17	AOC4	ALLENE OXIDE CYCLASE 4 (AOC4)	Encodes allene oxide cyclase. One of four genes in Arabidopsis that encode this enzyme, which catalyzes an essential step in jasmonic acid biosynthesis. Gene expression is reduced during senescence, a process that involves jasmonic acid signalling pathway.
AT1G14140	17	UCP3	UNCOUPLING PROTEIN 3 (UCP3)	Mitochondrial substrate carrier family protein;(source:Araport11)
AT1G14710	17	AT1G14710		hydroxyproline-rich glycoprotein family protein;(source:Araport11)
AT1G15630	17	AT1G15630		transmembrane protein;(source:Araport11)
AT1G15690	17	AVP1	(AVP1);ARABIDOPSIS THALIANA V-PPASE 3 (ATAVP3); (AVP-3); (VHP1);FUGU 5 (FUGU5); (ATAVP1); (AtVHP1;1)	Encodes a H(+)-translocating (pyrophosphate-energized) inorganic pyrophosphatase (H(+)-PPase; EC 3.6.1.1) located in the vacuolar membrane. Expression is found in all tissues examined, including meristems and floral organ primordium. Expression is particularly enhanced in pollen, and is repressed by light. Over expression and loss of function phenotypes suggest AVP1 is involved in regulation of apoplastic pH and auxin transport. The effect on auxin transport likely involves effects of extracellular pH on subcellular localization of auxin efflux carriers such as PIN1. The mRNA is cell-to-cell mobile.
AT1G16920	17	RABA1b	(RAB11);BFA-VISUALIZED EXOCYTIC TRAFFICKING DEFECTIVE 5 (BEX5);RAB GTPASE HOMOLOG A1B (RABA1b);RAB GTPASE HOMOLOG A1B (ATRABA1B)	small GTP-binding protein (Rab11)similar to YPT3/RAB11 proteins in yeast and mammals, respectively. YPT3/RAB11 is involved in intracellular protein trafficking.
AT1G17890	17	GER2	(GER2)	NAD(P)-binding Rossmann-fold superfamily protein;(source:Araport11)
AT1G19350	17	BES1	BRI1-EMS-SUPPRESSOR 1 (BES1); (BES1-L);BRASSINAZOLE-RESISTANT 2 (BZR2)	Encodes brassinosteroid (BR) signalling protein that accumulates in the nucleus as dephosphorylated form in response to BRs. Is phosphorylated by the BIN2 GSK3 kinase. It synergistically interacts with BIM1 to bind to E box sequences (CANNTG). The protein contains a nuclear localization signal (NLS), followed by a highly conserved amino-terminal domain (N) shared by all family members, a BIN2 phosphorylation domain (P), a PEST motif, involved in protein degradation in the absence of BR, and a carboxyl-terminal domain. BES1 can interact with the ELF6 and REF6 Jumonji N/C-domain containing proteins and may direct them to modify histone methylation upstream of some brassinosteroid responsive-genes. Works with BRAVO to regulate QC division in the root. AT1G19350.3(BES1-L) is the long isoform of BES1. It contains an additive N-terminal NLS compared with the canonical BES1-S. This recently evolved isoform is expressed specifically in the Arabidopsis lineage
AT1G19710	17	AT1G19710		UDP-Glycosyltransferase superfamily protein;(source:Araport11)
AT1G20330	17	SMT2	STEROL METHYLTRANSFERASE 2 (SMT2);FRILL1 (FRL1);COTYLEDON VASCULAR PATTERN 1 (CVP1)	Encodes a sterol-C24-methyltransferases involved in sterol biosynthesis. Mutants display altered sterol composition, serrated petals and sepals and altered cotyledon vascular patterning as well as ectopic endoreduplication. This suggests that suppression of endoreduplication is important for petal morphogenesis and that normal sterol composition is required for this suppression.
AT1G21480	17	AT1G21480		Exostosin family protein;(source:Araport11)
AT1G21750	17	PDIL1-1	PDI-LIKE 1-1 (ATPDIL1-1);ARABIDOPSIS THALIANA PROTEIN DISULFIDE ISOMERASE 5 (ATPDI5);PDI-LIKE 1-1 (PDIL1-1);PROTEIN DISULFIDE ISOMERASE 5 (PDI5)	Encodes a protein disulfide isomerase-like (PDIL) protein, a member of a multigene family within the thioredoxin (TRX) superfamily; isoform contains non-consensus GA donor splice site at intron 9. Transcript levels for this gene are up-regulated in response to three different chemical inducers of ER stress (dithiothreitol, beta-mercaptoethanol, and tunicamycin). Neither AtIRE1-2 nor AtbZIP60 appear to be required for this response. The mRNA is cell-to-cell mobile.
AT1G22200	17	AT1G22200		Endoplasmic reticulum vesicle transporter protein;(source:Araport11)
AT1G23340	17	AT1G23340		carboxyl-terminal proteinase, putative (DUF239);(source:Araport11)
AT1G24240	17	AT1G24240		Ribosomal protein L19 family protein;(source:Araport11)
AT1G25480	17	ALMT4	ALUMINIUM ACTIVATED MALATE TRANSPORTER 4 (ALMT4)	Encodes a phosphorylation-dependent anion channel that can mediate malate release from the vacuole and is required for stomatal closure in response to abscisic acid.
AT1G26300	17	AT1G26300		BSD domain-containing protein;(source:Araport11)
AT1G26945	17	KDR	KIDARI (KDR);PACLOBUTRAZOL RESISTANCE 6 (PRE6)	Encodes a basic helix-loop-helix (bHLH) protein involved in blue/far-red light signaling. Physically interacts with HFR1 and negatively regulates its activity.
AT1G27700	17	AT1G27700		Syntaxin/t-SNARE family protein;(source:Araport11)
AT1G27930	17	AGM1	(AGM1)	Arabinogalactan methylesterase,involved in arabinogalactan glucuronic acid methylation. Interacts with eIF3.
AT1G27950	17	LTPG1	GLYCOSYLPHOSPHATIDYLINOSITOL-ANCHORED LIPID PROTEIN TRANSFER 1 (LTPG1)	Encodes LTPG1, a lipid transfer protein with a predicted GPI (glycosylphosphatidylinositol)-anchor domain. Localized in the plasma membrane. Disruption of the LTPG1 gene causes alterations of cuticular lipid composition, but no significant changes on total wax and cutin monomer loads are seen. The mRNA is cell-to-cell mobile.
AT1G29310	17	SEC. 61-&#945;1	(SEC. 61-&#945;1)	SecY protein transport family protein;(source:Araport11)
AT1G29785	17	SORF11	SHORT OPEN READING FRAME 11 (SORF11)	Natural antisense transcript overlaps with AT1G29780. Has been identified as a translated small open reading frame by ribosome profiling.
AT1G29790	17	AT1G29790	CELLULOSE SYNTHASE LIKE C5 (CLSC5)	S-adenosyl-L-methionine-dependent methyltransferases superfamily protein;(source:Araport11)
AT1G30120	17	PDH-E1 BETA	PYRUVATE DEHYDROGENASE E1 BETA (PDH-E1 BETA)	Encodes a putative plastid pyruvate dehydrogenase E1 beta subunit that is distinct from the mitochondrial pyruvate dehydrogenase E1 beta subunit.
AT1G30300	17	AT1G30300		Metallo-hydrolase/oxidoreductase superfamily protein;(source:Araport11)
AT1G31950	17	TPS29	TERPENE SYNTHASE 29 (TPS29)	Sesterterpene synthase which produces various sesterpne backbones bia type-A cyclization mechanism.
AT1G34020	17	URGT6	UDP-RHA/UDP-GAL TRANSPORTER 6 (URGT6)	Nucleotide-sugar transporter family protein. Can function in yeast as glucose transporter.
AT1G34130	17	STT3B	STAUROSPORIN AND TEMPERATURE SENSITIVE 3-LIKE B (STT3B)	Encodes homolog of yeast STT3, a subunit of oligosaccharyltransferase.
AT1G34270	17	AT1G34270		Exostosin family protein;(source:Araport11)
AT1G34350	17	TMEM18	ARABIDOPSIS TRANSMEMBRANE PROTEIN 18 (TMEM18)	Encodes a putative transmembrane protein that has been localized around the nucleus and is involved in pollen germination and pollen tube growth.
AT1G35620	17	PDIL5-2	PDI-LIKE 5-2 (ATPDIL5-2);PDI-LIKE 5-2 (PDIL5-2);PROTEIN DISULFIDE ISOMERASE 8 (PDI8);ARABIDOPSIS THALIANA PROTEIN DISULFIDE ISOMERASE 8 (ATPDI8)	Encodes a protein disulfide isomerase-like (PDIL) protein, a member of a multigene family within the thioredoxin (TRX) superfamily. Unlike several other PDI family members, transcript levels for this gene are not up-regulated in response to three different chemical inducers of ER stress (dithiothreitol, beta-mercaptoethanol, and tunicamycin). However, the level of transcripts for this gene is slightly elevated in atbzip60 mutants. The mRNA is cell-to-cell mobile.
AT1G41830	17	SKS6	SKU5-SIMILAR 6 (SKS6);SKU5 SIMILAR 6 (sks6)	SKU5-similar 6;(source:Araport11)
AT1G42480	17	AT1G42480		TLR4 regulator/MIR-interacting MSAP protein;(source:Araport11)
AT1G43580	17	AT1G43580		Sphingomyelin synthetase family protein;(source:Araport11)
AT1G43710	17	emb1075	EMBRYO DEFECTIVE 1075 (emb1075);ARABIDOPSIS THALIANA SERINE DECARBOXYLASE 1 (ATSDC1);SERINE DECARBOXYLASE 1 (SDC1)	Encodes a serine decarboxylase that is involved in ethanolamine metabolism and is crucial for plant growth.
AT1G45207	17	AT1G45207		Remorin family protein;(source:Araport11)
AT1G47200	17	WPP2	WPP DOMAIN PROTEIN 2 (WPP2)	WPP family members contains an NE targeting domain. This domain, called the WPP domain after a highly conserved Trp-Pro-Pro motif, is necessary for NE targeting of WPP1. RNAi suppression of WPP2 resulted in reduced mitotic activity.
AT1G48230	17	AT1G48230		Nucleotide/sugar transporter family protein
AT1G48440	17	AT1G48440		B-cell receptor-associated 31-like protein;(source:Araport11)
AT1G48610	17	AT1G48610		AT hook motif-containing protein;(source:Araport11)
AT1G50710	17	2004-08-01	AUGMIN SUBUNIT 4 (AUG4)	HAUS augmin-like complex subunit;(source:Araport11)
AT1G51630	17	MSR2	(ATMSR2);MANNAN SYNTHESIS RELATED 2 (MSR2)	O-fucosyltransferase family protein;(source:Araport11)
AT1G52600	17	AT1G52600		Peptidase S24/S26A/S26B/S26C family protein;(source:Araport11)
AT1G53000	17	CKS	(AtCKS);CMP-KDO SYNTHETASE (CKS); (KDSB)	Encodes a mitochondrial-localized CMP-KDO (3-deoxy-D-manno-octulosonate) synthetase. This is the enzyme activating KDO as a nucleotide sugar prior to its incorporation into rhamnogalacturonan-II. Heterozygous mutants are defective in pollen development and in pollen tube elongation.
AT1G53040	17	AT1G53040		tRNA (met) cytidine acetyltransferase, putative (DUF616);(source:Araport11)
AT1G53310	17	PPC1	PHOSPHOENOLPYRUVATE CARBOXYLASE 1 (PPC1); (ATPEPC1);PEP(PHOSPHOENOLPYRUVATE) CARBOXYLASE 1 (PEPC1);PHOSPHOENOLPYRUVATE CARBOXYLASE 1 (ATPPC1)	Encodes one of four Arabidopsis phosphoenolpyruvate carboxylase proteins.Plays an important role in carbon and nitrogen metabolism.
AT1G54630	17	ACP3	ACYL CARRIER PROTEIN 3 (ACP3); (ATACP3)	encodes an acyl carrier protein expressed in leaves, roots, and dry seeds. Gene expression is not regulated by light.
AT1G54870	17	CHLADR	CHLOROPLAST ALDEHYDE REDUCTASE (CHLADR)	ChlADR is an aldehyde reductase that catalyzes the reduction of the aldehyde carbonyl groups on saturated and alpha,beta-unsaturated aldehydes with more than 5 carbons in vitro. The N-terminal region of this protein directs GFP to the chloroplast where where ChlADR likely helps to maintain the photosynthetic process by detoxifying reactive carbonyls formed during lipid peroxidation. In addition, this enzyme can also reduce cis-3-hexenal, a major plant volatile compound that contributes to green leaf odor, as well as methylglyoxal in vitro.
AT1G54920	17	AT1G54920		hypothetical protein;(source:Araport11)
AT1G54990	17	AXR4	AUXIN RESISTANT 4 (AXR4);REDUCED ROOT GRAVITROPISM 1 (RGR1);REDUCED ROOT GRAVITROPISM (RGR)	auxin response mutant (AXR4) The mRNA is cell-to-cell mobile.
AT1G56340	17	CRT1a	CALRETICULIN 1 (CRT1); (AtCRT1a);CALRETICULIN 1A (CRT1a)	Encodes one of three Arabidopsis calreticulins. In CRT-deficient mouse fibroblasts, this protein restores ER Ca2+ levels. Post-transcriptionally regulates together with CRT2 VAMP721/722 levels under ER stress. Loss-of-function results in activation of the ethylene signaling pathway, reduced susceptibility to Verticillium longisporum.
AT1G56423	17	AT1G56423		hypothetical protein;(source:Araport11)
AT1G57590	17	PAE2	PECTIN ACETYESTERASE 2 (ATPAE2);PECTIN ACETYESTERASE 2 (PAE2)	Pectinacetylesterase family protein;(source:Araport11)
AT1G57620	17	CYB	CYTOPLASMIC BODIES (CYB)	emp24/gp25L/p24 family/GOLD family protein;(source:Araport11)
AT1G59710	17	AT1G59710		actin cross-linking protein (DUF569);(source:Araport11)
AT1G59960	17	AT1G59960		NAD(P)-linked oxidoreductase superfamily protein;(source:Araport11)
AT1G60790	17	TBL2	TRICHOME BIREFRINGENCE-LIKE 2 (TBL2)	Encodes a member of the TBL (TRICHOME BIREFRINGENCE-LIKE) gene family containing a plant-specific DUF231 (domain of unknown function) domain. TBL gene family has 46 members, two of which (TBR/AT5G06700 and TBL3/AT5G01360) have been shown to be involved in the synthesis and deposition of secondary wall cellulose, presumably by influencing the esterification state of pectic polymers. A nomenclature for this gene family has been proposed (Volker Bischoff & Wolf Scheible, 2010, personal communication).
AT1G62810	17	CUAO1	COPPER AMINE OXIDASE1 (CUAO1);COPPER AMINE OXIDASE GAMMA 1 (CUAO&#947;1)	Encodes COPPER AMINE OXIDASE1 (CuAO1). Contributes to abscisic acid- and polyamine-induced nitric oxide biosynthesis and abscisic acid signal transduction.
AT1G64980	17	CDI	CADMIUM 2+ INDUCED (CDI)	Encodes a putative nucleotide-diphospho-sugar transferase required for pollen germination and tube growth.
AT1G65270	17	AT1G65270		ER membrane protein complex subunit-like protein;(source:Araport11)
AT1G67400	17	AT1G67400		ELMO/CED-12 family protein;(source:Araport11)
AT1G68490	17	AT1G68490		translocase subunit seca;(source:Araport11)
AT1G69030	17	AT1G69030		BSD domain-containing protein;(source:Araport11)
AT1G69040	17	ACR4	ACT DOMAIN REPEAT 4 (ACR4)	ACT-domain containing protein involved in feedback regulation of amino acid metabolism
AT1G71070	17	AT1G71070		Core-2/I-branching beta-1,6-N-acetylglucosaminyltransferase family protein;(source:Araport11)
AT1G71220	17	EBS1	EMS-MUTAGENIZED BRI1 SUPPRESSOR 1 (EBS1)	Encodes UDP-glucose:glycoprotein glucosyltransferase. Non-receptor component required for EFR-mediated immunity. Mutants show de-repressed anthocyanin accumulation in the presence of elf18, and EFR accumulation and signalling.
AT1G71440	17	PFI	TUBULIN-FOLDING COFACTOR E (TFC E);PFIFFERLING (PFI)	Encodes tubulin-folding cofactor E. Mutant embryos consist of one or a few grossly enlarged cells, surrounded by an endosperm that fails to cellularize and contains a few big nuclei.
AT1G71940	17	AT1G71940		SNARE associated Golgi protein family;(source:Araport11)
AT1G72470	17	EXO70D1	EXOCYST SUBUNIT EXO70 FAMILY PROTEIN D1 (EXO70D1);EXOCYST SUBUNIT EXO70 FAMILY PROTEIN D1 (ATEXO70D1)	A member of EXO70 gene family, putative exocyst subunits, conserved in land plants. Arabidopsis thaliana contains 23 putative EXO70 genes, which can be classified into eight clusters on the phylogenetic tree.
AT1G72480	17	AT1G72480		Lung seven transmembrane receptor family protein;(source:Araport11)
AT1G73160	17	AT1G73160		UDP-Glycosyltransferase superfamily protein;(source:Araport11)
AT1G74500	17	BS1	ACTIVATION-TAGGED BRI1(BRASSINOSTEROID-INSENSITIVE 1)-SUPPRESSOR 1 (ATBS1);TARGET OF MONOPTEROS 7 (TMO7);BASIC HELIX-LOOP-HELIX PROTEIN 135 (BHLH135);PACLOBUTRAZOL RESISTANCE 3 (PRE3);ACTIVATION-TAGGED BRI1(BRASSINOSTEROID-INSENSITIVE 1)-SUPPRESSOR 1 (BS1)	Encodes a basic helix/loop/helix transcription factor that acts downstream of MP in root initiation. TMO7 protein moves to the hypophysis and to vascular cells, contributing to MP-dependent root formation. Promotes the correct definition of the hypophysis cell division plane.
AT1G74800	17	GALT5	AGP GALACTOSYLTRANSFERASE5 (GALT5)	Encodes a Golgi-localized hydroxyproline galactosyltransferase GALT5. Functions together with GALT2 as redundant GALTs that control AGP (arabinogalactan-proteins) O-glycosylation, which is essential for normal growth and development. Mutants display multiple phenotypes including reduced root hair growth.
AT1G74960	17	FAB1	BETA-KETOACYL-ACP SYNTHETASE 2 (KAS2);FATTY ACID BIOSYNTHESIS 1 (FAB1)	Encodes a plastidic beta-ketoacyl-ACP synthase II, involved in fatty acid elongation from 16:0-ACP to 18:0-ACP. Homozygous knock-out mutants are embryo lethal, indicating early embryo development is sensitive to elevated 16:0.
AT1G75990	17	AT1G75990		PAM domain (PCI/PINT associated module) protein;(source:Araport11)
AT1G76400	17	OST1B	OLIGOSACCHARYLTRANSFERASE 1B (OST1B)	Ribophorin I;(source:Araport11)
AT1G76790	17	IGMT5	INDOLE GLUCOSINOLATE O-METHYLTRANSFERASE 5 (IGMT5)	Encodes a protein with similarity to N-acetylserotonin O-methyltransferase (ASMT) but it does not have ASMT activity in vitro.
AT1G77350	17	AT1G77350		keratinocyte-associated-like protein;(source:Araport11)
AT1G77510	17	PDIL1-2	PDI-LIKE 1-2 (ATPDIL1-2);PDI-LIKE 1-2 (PDIL1-2);PROTEIN DISULFIDE ISOMERASE 6 (ATPDI6);PROTEIN DISULFIDE ISOMERASE 6 (PDI6)	Encodes a protein disulfide isomerase-like (PDIL) protein, a member of a multigene family within the thioredoxin (TRX) superfamily. Transcript levels for this gene are up-regulated in response to three different chemical inducers of ER stress (dithiothreitol, beta-mercaptoethanol, and tunicamycin). AtIRE1-2 does not appear to be required for this response, but the atbzip60 mutant has a diminished response. This protein has been shown to be an attenuator of D1 synthesis, modulating photoinhibition in a light-regulated manner.
AT1G78240	17	TSD2	TUMOROUS SHOOT DEVELOPMENT 2 (TSD2); (OSU1);QUASIMODO2 (QUA2)	Encodes TSD2 (TUMOROUS SHOOT DEVELOPMENT2), a putative methyltransferase with an essential role in cell adhesion, anthocyanin accumulation, and coordinated plant development.
AT1G78560	17	BASS1	BILE ACID:SOD-IUM SYM-PORT-ER 1 (BASS1)	Chloroplast inner membrane, pantothenate transporter.
AT1G79260	17	AT1G79260		nitrobindin heme-binding domain protein;(source:Araport11)
AT1G79500	17	AtkdsA1	(AtkdsA1); (ATKDO8PS);3-DEOXY-D-MANNO-OCTULOSONATE 8-PHOSPHATE SYNTHASE (KDO8PS)	Encodes a protein with 3-deoxy-8-phosphooctulonate synthase (KDOP synthase) activity which is involved in the biosynthesis of KDO, a component of cell wall rhamnogalacturonan II.
AT1G79990	17	AT1G79990		coatomer subunit beta-2;(source:Araport11)
AT1G80290	17	AT1G80290		a member of the Glycosyltransferase Family 64 (according to CAZy Database)
AT1G80520	17	AT1G80520		Sterile alpha motif (SAM) domain-containing protein;(source:Araport11)
AT2G01270	17	QSOX2	QUIESCIN-SULFHYDRYL OXIDASE 2 (QSOX2);QUIESCIN-SULFHYDRYL OXIDASE 2 (AtQSOX2)	Encodes a protein disulfide isomerase-like (PDIL) protein, a member of a multigene family within the thioredoxin (TRX) superfamily. This protein also belongs to the quiescin-sulfhydryl oxidase (QSOX) family, which possess an Erv1-like domain at the COOH terminus in addition to a TRX domain.
AT2G01505	17	CLE16	CLAVATA3/ESR-RELATED 16 (CLE16)	Member of a large family of putative ligands homologous to the Clavata3 gene. Consists of a single exon.
AT2G01720	17	OST1A	OLIGOSACCHARYLTRANSFERASE 1A (OST1A)	Ribophorin I;(source:Araport11)
AT2G03510	17	AT2G03510		SPFH/Band 7/PHB domain-containing membrane-associated protein family;(source:Araport11)
AT2G04100	17	AT2G04100		MATE efflux family protein;(source:Araport11)
AT2G04280	17	AT2G04280		calcium ion-binding protein;(source:Araport11)
AT2G04305	17	AT2G04305		Magnesium transporter CorA-like family protein;(source:Araport11)
AT2G07050	17	CAS1	CYCLOARTENOL SYNTHASE 1 (CAS1)	Involved in the biosynthesis of brassinosteroids. Catalyzes the reaction from epoxysqualene to cycloartenol.
AT2G14530	17	TBL13	TRICHOME BIREFRINGENCE-LIKE 13 (TBL13)	Encodes a member of the TBL (TRICHOME BIREFRINGENCE-LIKE) gene family containing a plant-specific DUF231 (domain of unknown function) domain. TBL gene family has 46 members, two of which (TBR/AT5G06700 and TBL3/AT5G01360) have been shown to be involved in the synthesis and deposition of secondary wall cellulose, presumably by influencing the esterification state of pectic polymers. A nomenclature for this gene family has been proposed (Volker Bischoff & Wolf Scheible, 2010, personal communication).
AT2G14720	17	VSR4	VACUOLAR SORTING RECEPTOR 2 (VSR-2);VACUOLAR SORTING RECEPTOR 4 (VSR4);MODIFIED TRANSPORT TO THE VACUOLE 2 (MTV2);BINDING PROTEIN OF 80 KDA 2;1 (BP80-2;1); (MTV4);VACUOLAR SORTING RECEPTOR 2;1 (VSR2;1)	encodes a vacuolar sorting receptor
AT2G14820	17	NPY2	MAB4/ENP/NPY1-LIKE 3 (MEL3);NAKED PINS IN YUC MUTANTS 2 (NPY2)	A member of the NPY gene family (NPY1/AT4G31820, NPY2/AT2G14820, NPY3/AT5G67440, NPY4/AT2G23050, NPY5/AT4G37590). Involved in auxin-mediated organogenesis.
AT2G15292	17	AT2G15292		other_RNA;(source:Araport11)
AT2G17020	17	AT2G17020		F-box/RNI-like superfamily protein;(source:Araport11)
AT2G17070	17	AT2G17070		hypothetical protein (DUF241);(source:Araport11)
AT2G17560	17	HMGB4	HIGH MOBILITY GROUP B4 (HMGB4); (NFD04);NUCLEOSOME/CHROMATIN ASSEMBLY FACTOR D4 (NFD4)	Encodes a protein belonging to the subgroup of HMGB (high mobility group B) proteins that have a distinctive DNA-binding motif, the HMG-box domain. The motif confers non-sequence specific interaction with linear DNA and structure-specific binding to distorted DNA sites. The HMGB proteins are involved in the assembly of nucleoprotein complexes. Can be phosphorylated by CK2alpha.
AT2G17630	17	PSAT2	PHOSPHOSERINE AMINOTRANSFERASE 2 (PSAT2)	Pyridoxal phosphate (PLP)-dependent transferases superfamily protein;(source:Araport11)
AT2G18990	17	TXND9	THIOREDOXIN DOMAIN-CONTAINING PROTEIN 9 HOMOLOG (TXND9)	thioredoxin-like/ATP-binding protein;(source:Araport11)
AT2G19660	17	AT2G19660		Cysteine/Histidine-rich C1 domain family protein;(source:Araport11)
AT2G19690	17	PLA2-BETA	PHOSPHOLIPASE A2-BETA (PLA2-BETA)	Encodes one of the four Arabidopsis phospholipase PLA2 parologs: AT2G06925 (PLA2-ALPHA), AT2G19690 (PLA2-BETA), AT4G29460 (PLA2-GAMMA) and AT4G29470 (PLA2-DELTA). Involved in pollen development and germination and tube growth. Also involved in stomatal opening in response to light.
AT2G20140	17	RPT2b	REGULATORY PARTICLE AAA-ATPASE 2B (RPT2b)	Encodes one of the two RPT2 (26S proteasome subunit RPT2) paralogs: RPT2a (At4g29040) and RPT2b (At2g20140). RPT2b can not complement the rpt2a mutant phenotype. rpt2a rpt2b double mutants are embryo lethal.
AT2G20370	17	MUR3	KATAMARI 1 (KAM1);SHORT ROOT IN SALT MEDIUM 3 (RSA3); (AtMUR3);MURUS 3 (MUR3)	Encodes a xyloglucan galactosyltransferase located in the membrane of Golgi stacks that is involved in the biosynthesis of fucose. It is also involved in endomembrane organization. It is suggested that it is a dual-function protein that is responsible for actin organization and the synthesis of cell wall materials. The mRNA is cell-to-cell mobile.
AT2G20840	17	SCAMP3	SECRETORY CARRIER MEMBRANE PROTEIN 3 (SCAMP3); (ATSCAMP3)	Secretory carrier membrane protein (SCAMP) family protein;(source:Araport11)
AT2G21660	17	CCR2	GLYCINE RICH PROTEIN 7 (ATGRP7);COLD, CIRCADIAN RHYTHM, AND RNA BINDING 2 (CCR2);SMALL RNA-BINDING PROTEIN 1 (SRBP1);GLYCINE-RICH RNA-BINDING PROTEIN 7 (GRP7);RNA-BINDING GLYCINE-RICH PROTEIN A3 (RBGA3);GLYCINE-RICH RNA-BINDING PROTEIN 7 (GR-RBP7)	Encodes a small glycine-rich RNA binding protein that is part of a negative-feedback loop through which AtGRP7 regulates the circadian oscillations of its own transcript. Gene expression is induced by cold. GRP7 appears to promote stomatal opening and reduce tolerance under salt and dehydration stress conditions, but, promotes stomatal closing and thereby increases stress tolerance under conditions of cold tolerance. Loss of function mutations have increased susceptibility to pathogens suggesting a role in mediating innate immune response. Mutants are also late flowering in a non-photoperiodic manner and are responsive to vernalization suggesting an interaction with the autonomous flowering pathway. There is a reduction of mRNA export from the nucleus in grp7 mutants. GRP7:GFP fusion proteins can be found in the cytosol and nucleus. A substrate of the type III effector HopU1 (mono-ADP-ribosyltransferase).
AT2G22840	17	GRF1	GROWTH-REGULATING FACTOR 1 (GRF1);GROWTH-REGULATING FACTOR 1 (AtGRF1)	Growth regulating factor encoding transcription activator. One of the nine members of a GRF gene family, containing nuclear targeting domain. Mutants result in smaller leaves indicating the role of the gene in leaf development. Expressed in root, shoot and flower
AT2G23380	17	CLF	SETDOMAIN 1 (SET1);SETDOMAIN GROUP 1 (SDG1);INCURVATA 1 (ICU1);CURLY LEAF (CLF)	Similar to the product of the Polycomb-group gene Enhancer of zeste. Catalytic component of the PRC2 complex.Required for stable repression of AG and AP3. Putative role in cell fate determination. Involved in the control of leaf morphogenesis. mutants exhibit curled, involute leaves. AGAMOUS and APETALA3 are ectopically expressed in the mutant.
AT2G23820	17	AT2G23820		Metal-dependent phosphohydrolase;(source:Araport11)
AT2G24290	17	AT2G24290		ubiquitin-associated protein (DUF1068);(source:Araport11)
AT2G24300	17	CBP60E	(CBP60E)	Calmodulin-binding protein;(source:Araport11)
AT2G24640	17	UBP19	UBIQUITIN-SPECIFIC PROTEASE 19 (UBP19)	ubiquitin-specific protease 19;(source:Araport11)
AT2G24790	17	COL3	CONSTANS-LIKE 3 (COL3); (ATCOL3);B-BOX DOMAIN PROTEIN 4 (BBX4)	Positive regulator of photomorphogenesis that acts downstream of COP1 but can promote lateral root development independently of COP1 and also function as a daylength-sensitive regulator of shoot branching. The mRNA is cell-to-cell mobile.
AT2G25110	17	SDF2	STROMAL CELL-DERIVED FACTOR 2-LIKE PROTEIN PRECURSOR (SDF2);ARABIDOPSIS THALIANA STROMAL CELL-DERIVED FACTOR 2-LIKE PROTEIN PRECURSOR (AtSDF2);ATSDF2-LIKE (ATSDL)	Encodes an endoplasmic reticulum protein SDF2 (stromal-derived factor-2). Forms a complex SDF2-ERdj3B-BiP that is required for the proper accumulation of the surface-exposed leucine-rich repeat receptor kinases EFR. EFR is involved in PAMP (pathogen associated molecular patterns) triggered immunity.
AT2G25300	17	HPGT3	HYDROXYPROLINE O-GALACTOSYLTRANSFERASE 3 (HPGT3)	Encodes a hydroxyproline O-galactosyltransferase.
AT2G27460	17	ATSEC23D	(ATSEC23D)	Sec23 homolog , forms a distinct clade with SEC23A.Mutants have defects in pollen exine patterning, tapetal development and pollen intine formation.
AT2G29125	17	RTFL2	ROTUNDIFOLIA LIKE 2 (RTFL2);DEVIL 13 (DVL13)	ROTUNDIFOLIA like 2;(source:Araport11)
AT2G29980	17	FAD3	(AtFAD3);FATTY ACID DESATURASE 3 (FAD3)	Endoplasmic reticulum enzyme responsible for the synthesis of 18:3 fatty acids from phospholipids. Uses cytochrome b5 as electron donor.
AT2G30105	17	AT2G30105		LRR/ubiquitin-like domain protein;(source:Araport11)
AT2G30460	17	UXT2	UDP-XYLOSE TRANSPORTER2 (UXT2)	UXT2 is a member of the NST-KT subfamily of nucleotide/sugar transporters. It is localized to the golgi and functions as a UDP-Xyl transporter.
AT2G31010	17	AT2G31010		Protein kinase superfamily protein;(source:Araport11)
AT2G31270	17	CDT1A	ARABIDOPSIS HOMOLOG OF YEAST CDT1 A (ATCDT1A);ARABIDOPSIS HOMOLOG OF YEAST CDT1 (CDT1);HOMOLOG OF YEAST CDT1 A (CDT1A)	Encodes a cyclin-dependent protein kinase. Involved in nuclear DNA replication and plastid division. Located in nucleus and chloroplast.
AT2G32920	17	PDIL2-3	PROTEIN DISULFIDE ISOMERASE 9 (PDI9);PDI-LIKE 2-3 (ATPDIL2-3);PDI-LIKE 2-3 (PDIL2-3);ARABIDOPSIS THALIANA PROTEIN DISULFIDE ISOMERASE 9 (ATPDI9)	Encodes a protein disulfide isomerase-like (PDIL) protein, a member of a multigene family within the thioredoxin (TRX) superfamily. Transcript levels for this gene are up-regulated in response to three different chemical inducers of ER stress (dithiothreitol, beta-mercaptoethanol, and tunicamycin). AtIRE1-2 does not appear to be required for this response, but the atbzip60 mutant has a diminished response.
AT2G34050	17	P11	(P11)	Encodes an F-type ATP Synthase Assembly factor that binds to beta subunits of mATPase and cpATPases.
AT2G34250	17	AT2G34250		SecY protein transport family protein;(source:Araport11)
AT2G34300	17	AT2G34300		S-adenosyl-L-methionine-dependent methyltransferases superfamily protein;(source:Araport11)
AT2G34590	17	AT2G34590		Transketolase family protein;(source:Araport11)
AT2G35100	17	ARAD1	ARABINAN DEFICIENT 1 (ARAD1)	Putative glycosyltransferase, similar to other CAZy Family 47 proteins. The protein is predicted to be a type 2 membrane protein with a signal anchor and is predicted to be targeted to the secretory pathway and to have a single transmembrane helix near the N terminus; hence, the protein has the features expected for a type II membrane protein targeted to the Golgi vesicles. The gene was shown to be expressed in all tissues but particularly in vascular tissues of leaves and stems.
AT2G37975	17	AT2G37975		Yos1-like protein;(source:Araport11)
AT2G38040	17	CAC3	ACETYL CO-ENZYME A CARBOXYLASE CARBOXYLTRANSFERASE ALPHA SUBUNIT (CAC3)	encodes the carboxyltransferase alpha subunit of acetyl-CoA carboxylase, involved in de novo fatty acid biosynthesis
AT2G38580	17	AT2G38580		Mitochondrial ATP synthase D chain-related protein;(source:Araport11)
AT2G38670	17	PECT1	PHOSPHORYLETHANOLAMINE CYTIDYLYLTRANSFERASE 1 (PECT1)	Encodes a mitochondrial ethanolamine-phosphate cytidylyltransferase, involved in phosphatidylethanolamine (PE) biosynthesis.
AT2G38960	17	ERO2	ENDOPLASMIC RETICULUM OXIDOREDUCTINS 2 (ERO2)	Encodes an oxidoreductin required for oxidative protein folding in the ER and exists in two distinct oxidized isoforms (Ox1 and Ox2), which are determined by the formation or breakage of the putative regulatory disulfide. AtERO2 is mainly present in the Ox2 redox state.
AT2G39280	17	AT2G39280		Ypt/Rab-GAP domain of gyp1p superfamily protein;(source:Araport11)
AT2G39960	17	AT2G39960		Microsomal signal peptidase 25 kDa subunit (SPC25);(source:Araport11)
AT2G40190	17	LEW3	LEAF WILTING 3 (LEW3)	Encodes a putative alpha-1,2-mannosyltransferase in N-linked glycoprotein (homologous to yeast ALG11). Plays vital roles in cell-wall biosynthesis and abiotic stress response. Located in endoplasmic reticulum membrane.
AT2G40380	17	PRA1.B2	PRENYLATED RAB ACCEPTOR 1.B2 (PRA1.B2)	prenylated RAB acceptor 1.B2;(source:Araport11)
AT2G40490	17	HEME2	(HEME2)	Uroporphyrinogen decarboxylase;(source:Araport11)
AT2G41150	17	AT2G41150		plant/protein;(source:Araport11)
AT2G43130	17	ARA4	(ARA4); (RABA5C);ARABIDOPSIS RAB GTPASE HOMOLOG A5C (ATRABA5C); (ARA-4); (ATRAB11F)	encodes a protein belonging to the Rab/Ypt family of small GTPases, which are implicated in intracellular vesicular traffic.
AT2G45050	17	GATA2	GATA TRANSCRIPTION FACTOR 2 (GATA2)	Encodes a member of the GATA factor family of zinc finger transcription factors. A positive regulator of photomorphogenesis.
AT2G45320	17	AT2G45320		polyphosphatidylinositol phosphatase;(source:Araport11)
AT2G47470	17	UNE5	PDI-LIKE 2-1 (ATPDIL2-1);UNFERTILIZED EMBRYO SAC 5 (UNE5);ARABIDOPSIS THALIANA PROTEIN DISULFIDE ISOMERASE 11 (ATPDI11);PROTEIN DISULFIDE ISOMERASE 11 (PDI11);MATERNAL EFFECT EMBRYO ARREST 30 (MEE30)	Encodes a protein disulfide isomerase-like (PDIL) protein, a member of a multigene family within the thioredoxin (TRX) superfamily. Transcript levels for this gene are up-regulated in response to three different chemical inducers of ER stress (dithiothreitol, beta-mercaptoethanol, and tunicamycin). AtIRE1-2 does not appear to be required for this response, but the atbzip60 mutant has a diminished response. The mRNA is cell-to-cell mobile.
AT3G02170	17	LNG2	TON1 RECRUITING MOTIF 1 (TRM1);LONGIFOLIA2 (LNG2)	Encodes LONGIFOLIA2 (LNG2). Regulates leaf morphology by promoting cell expansion in the leaf-length direction. The LNG2 homologue LNG1 (At5g15580) has similar function.
AT3G02350	17	GAUT9	GALACTURONOSYLTRANSFERASE 9 (GAUT9)	Encodes a protein with putative galacturonosyltransferase activity. The mRNA is cell-to-cell mobile.
AT3G02630	17	AAD5	ACYL?ACYL CARRIER PROTEIN (ACP) DESATURASE 5 (AAD5)	One of seven acyl acyl carrier proteins. Expressed primarily in developing seeds.Involved in fatty acid metabolism. Redundant &#916;9 stearoyl-ACP desaturase gene which together with FAB2 and AAD1 during embryo development provide precursors for the elaboration of embryo cuticle and therefore plays a specific role during the phase of invasive embryo growth through the endosperm. Together with FAB2, AAD5, and AAD6 redundantly participates in oil storage during the maturation phase.
AT3G02900	17	AT3G02900		Low-density receptor-like protein;(source:Araport11)
AT3G05020	17	ACP1	ACYL CARRIER PROTEIN 1 (ACP1); (ATACP1);ACYL CARRIER PROTEIN (ACP)	encodes an acyl carrier protein expressed in leaves, roots, and dry seeds. Protein is not regulated by light.
AT3G05100	17	AT3G05100		S-adenosyl-L-methionine-dependent methyltransferases superfamily protein;(source:Araport11)
AT3G05230	17	PUB63	(PUB63)	Signal peptidase subunit;(source:Araport11)
AT3G05980	17	AT3G05980		hypothetical protein;(source:Araport11)
AT3G06550	17	RWA2	REDUCED WALL ACETYLATION 2 (RWA2)	Encodes a homolog of the protein Cas1p known to be involved in polysaccharide O-acetylation in Cryptococcus neoformans. Mutants show reduced cell wall polysaccharide acetylation and increased resistance to Botrytis cinerea. The protein is expressed in the Golgi and is involved in the acetylation of xylan during secondary wall biosynthesis.
AT3G06600	17	SINE3	(SINE3)	At3G06600 encodes the plant KASH protein SINE3; SINE3 interacts with SUN1 and SUN2 and is localized at the nuclear envelope.
AT3G06650	17	ACLB-1	ATP-CITRATE LYASE B-1 (ACLB-1)	One of the two genes encoding subunit B of the trimeric enzyme ATP Citrate lyase
AT3G06740	17	GATA15	GATA TRANSCRIPTION FACTOR 15 (GATA15)	Encodes a member of the GATA factor family of zinc finger transcription factors.
AT3G06868	17	AT3G06868		vitellogenin-like protein;(source:Araport11)
AT3G07000	17	AT3G07000		Cysteine/Histidine-rich C1 domain family protein;(source:Araport11)
AT3G07140	17	AT3G07140		GPI transamidase component Gpi16 subunit family protein;(source:Araport11)
AT3G07180	17	AT3G07180		GPI transamidase component PIG-S-like protein;(source:Araport11)
AT3G07510	17	AT3G07510		maternal effect embryo arrest protein;(source:Araport11)
AT3G08680	17	AT3G08680		Leucine-rich repeat protein kinase family protein;(source:Araport11)
AT3G08880	17	MUN	MERISTEMS UNSTRUCTURED (MUN); (MUN1)	Encodes a kinetochore hub-protein that is required for chromosome segregation to ensure proper cell division and the maintenance of plant architecture.
AT3G09090	17	DEX1	DEFECTIVE IN EXINE FORMATION 1 (DEX1)	Encodes DEX1 (defective in exine formation). Required for exine pattern formation during pollen development.
AT3G09410	17	ATPAE5	PECTIN ACETYESTERASE 5 (ATPAE5)	Pectinacetylesterase family protein;(source:Araport11)
AT3G09800	17	AT3G09800		SNARE-like superfamily protein;(source:Araport11)
AT3G10220	17	EMB2804	(TFCB);EMBRYO DEFECTIVE 2804 (EMB2804)	Encodes a tubulin-binding cofactor. Homozygous mutant plants are embryo lethal. Heterozygous mutant plants showed increased ploidy and higher numbers of spindles and phragmoplasts, suggesting a role in cell division. The mRNA is cell-to-cell mobile.
AT3G10700	17	GalAK	GALACTURONIC ACID KINASE (GalAK)	Encodes a GHMP kinase family protein that acts as a galacturonic acid-1-phosphate kinase that catalyzes the production of galacturonic acid-1-phosphate. This is a precursor of the important cell wall building block UDP-galacturonic acid. Based on gene trap line GT8007, the gene appears to be expressed in a petal and stamen-specific manner, between flower stages 8 to 11, however, later RT-qPCR analysis demonstrates that the transcript is present throughout the plant in all tissues tested.
AT3G11385	17	AT3G11385		Cysteine/Histidine-rich C1 domain family protein;(source:Araport11)
AT3G12600	17	NUDT16	NUDIX HYDROLASE HOMOLOG 16 (NUDT16);NUDIX HYDROLASE HOMOLOG 16 (atnudt16)	nudix hydrolase homolog 16;(source:Araport11)
AT3G14370	17	WAG2	(WAG2)	The WAG2 and its homolog, WAG1 each encodes protein-serine/threonine kinase that are nearly 70% identical to PsPK3 protein. All three together with CsPK3 belong to PsPK3-type kinases. At the N-terminus, all four possess a serine/threonine-rich domain. They are closely related to Arabidopsis kinases PINOID. wag1/wag2 double mutants exhibit a pronounced wavy root phenotype when grown vertically on agar plates (while wild-type plants develop wavy roots only on plates inclined to angles less than 90 degrees), indicating an overlapping role for WAG1 and WAG2 as suppressors of root waving. Simultaneous disruption of PID(AT2G34650) and its 3 closest homologs (PID2/AT2G26700, WAG1/AT1G53700, and WAG2/AT3G14370) abolishes the formation of cotyledons.
AT3G15095	17	HCF243	HIGH CHLOROPHYLL FLUORESCENCE 243 (HCF243)	Encodes HCF243 (high chlorophyll fluorescence), a chloroplast-localized protein involved in the D1 protein stability of the photosystem II complex1.
AT3G15350	17	AT3G15350		G14 enzyme
AT3G15480	17	AT3G15480		fiber (DUF1218);(source:Araport11)
AT3G15820	17	ROD1	REDUCED OLEATE DESATURATION 1 (ROD1)	Functions as phosphatidylcholine:diacylglycerol cholinephosphotransferase, a major reaction for the transfer of 18:1 into phosphatidylcholine for desaturation and also for the reverse transfer of 18:2 and 18:3 into the triacylglycerols synthesis pathway
AT3G15940	17	AT3G15940		UDP-Glycosyltransferase superfamily protein;(source:Araport11)
AT3G16060	17	AT3G16060		ATP binding microtubule motor family protein;(source:Araport11)
AT3G16110	17	PDIL1-6	PDI-LIKE 1-6 (ATPDIL1-6);PDI-LIKE 1-6 (PDIL1-6);PROTEIN DISULFIDE ISOMERASE 4 (PDI4);ARABIDOPSIS THALIANA PROTEIN DISULFIDE ISOMERASE 4 (ATPDI4)	Encodes a protein disulfide isomerase-like (PDIL) protein, a member of a multigene family within the thioredoxin (TRX) superfamily. Unlike several other PDI family members, transcript levels for this gene are not up-regulated in response to three different chemical inducers of ER stress (dithiothreitol, beta-mercaptoethanol, and tunicamycin).
AT3G16990	17	AT3G16990		heme oxygenase-like, multi-helical;(source:Araport11)
AT3G17120	17	AT3G17120		transmembrane protein;(source:Araport11)
AT3G17390	17	MTO3	METHIONINE OVER-ACCUMULATOR 3 (MTO3); (ATSAMS3);METHIONINE ADENOSYLTRANSFERASE 4 (MAT4);S-ADENOSYLMETHIONINE SYNTHETASE 3 (SAMS3)	S-adenosylmethionine synthetase
AT3G17580	17	AT3G17580		SsrA-binding protein;(source:Araport11)
AT3G17940	17	AT3G17940		Galactose mutarotase-like superfamily protein;(source:Araport11)
AT3G18000	17	XPL1	N-METHYLTRANSFERASE 1 (NMT1);XIPOTL 1 (XPL1); (PEAMT); (DPR2); (PEAMT1);PHOSPHOETHANOLAMINE METHYLTRANSFERASE1 (ATPMT1)	Encodes a N-methyltransferase-like protein. Double mutants of NMT1 and NMT3 are defective in leaf, root, flower, seed, and pollen development.
AT3G18480	17	CASP	CCAAT-DISPLACEMENT PROTEIN ALTERNATIVELY SPLICED PRODUCT (CASP);CCAAT-DISPLACEMENT PROTEIN ALTERNATIVELY SPLICED PRODUCT (AtCASP)	This gene is predicted to encode a protein that functions as a Golgi apparatus structural component, known as a golgin in mammals and yeast. A fluorescently-tagged version of CASP co-localizes with Golgi markers, and this localization appears to require the C-terminal (565?689aa) portion of the protein. The protein is inserted into a membrane in a type II orientation.
AT3G19780	17	DUF179	(DUF179)	hypothetical protein;(source:Araport11)
AT3G19820	17	DWF1	ENHANCED VERY-LOW-FLUENCE RESPONSES 1 (EVE1);DIMINUTO 1 (DIM1);CABBAGE 1 (CBB1);DWARF 1 (DWF1);DIMINUTIA (DIM)	Involved in the conversion of the early brassinosteroid precursor 24-methylenecholesterol to campesterol. Brassinosteroids affect cellular elongation. Mutants have dwarf phenotype. DWF1 is a Ca2+-dependent calmodulin-binding protein.
AT3G19980	17	FYPP3	SERINE/THREONINE PROTEIN PHOSPHATASE (STPP);EMBRYO DEFECTIVE 2736 (EMB2736);FLOWER-SPECIFIC, PHYTOCHROME-ASSOCIATED PROTEIN PHOSPHATASE 3 (ATFYPP3);FLOWER-SPECIFIC, PHYTOCHROME-ASSOCIATED PROTEIN PHOSPHATASE 3 (FYPP3)	Encodes catalytic subunit of serine/threonine protein phosphatase 2A. It can associate with phytochromes A and B in vitro. Mutant plants display an accelerated flowering phenotype.Acts antagonistically to SnRK2 to regulate ABI5 phosphorylation. It inteacts with NRP which results in tethering to endosomes leading to its degradation.
AT3G23300	17	AT3G23300		S-adenosyl-L-methionine-dependent methyltransferases superfamily protein;(source:Araport11)
AT3G25110	17	FaTA	FATA ACYL-ACP THIOESTERASE (AtFaTA);FATA ACYL-ACP THIOESTERASE 1 (FATA1);FATA ACYL-ACP THIOESTERASE (FaTA)	Encodes a FatA acyl-ACP thioesterase
AT3G25140	17	QUA1	GALACTURONOSYLTRANSFERASE 8 (GAUT8);QUASIMODO 1 (QUA1)	Quasimodo1, encodes a glycosyltransferase, involved in homogalacturonan biosynthesis; mutant shows cell adhesion defect and lower wall uronic acid content. The mRNA is cell-to-cell mobile.
AT3G25220	17	FKBP15-1	FK506-BINDING PROTEIN 15 KD-1 (FKBP15-1)	immunophilin (FKBP15-1)
AT3G25500	17	AFH1	FORMIN HOMOLOGY 1 (AFH1);ARABIDOPSIS THALIANA FORMIN HOMOLOGY 1 (ATFH1); (AHF1);FORMIN HOMOLOGY 1 (FH1)	Poly-L-proline-containing (PLP) protein that form part of the signal-transduction cascade that leads to rearrangement of the actin cytoskeleton. AFH1 is a nonprocessive formin that moves from the barbered end to the side of an actin filament after the nucleation event.
AT3G25580	17	AT3G25580		Thioredoxin superfamily protein;(source:Araport11)
AT3G26370	17	PAGR	ECTIC ARABINOGALACTAN SYNTHESIS-RELATED (PAGR)	O-fucosyltransferase family protein;(source:Araport11)
AT3G26950	17	AT3G26950		transmembrane protein;(source:Araport11)
AT3G27230	17	AT3G27230		S-adenosyl-L-methionine-dependent methyltransferases superfamily protein;(source:Araport11)
AT3G27325	17	AT3G27325		hydrolases, acting on ester bond;(source:Araport11)
AT3G27906	17	AT3G27906		hypothetical protein;(source:Araport11)
AT3G45230	17	APAP1	ARABINOXYLAN PECTIN ARABINOGALACTAN PROTEIN 1 (APAP1)	Encodes the arabinogalactan protein core of plant cell wall proteoglycan that contains arabinogalactan and cell wall matrix glycan pectin and/or xylan domains.
AT3G46180	17	UTR5	UDP-GALACTOSE TRANSPORTER 5 (ATUTR5);UDP-GALACTOSE TRANSPORTER 5 (UTR5)	UDP-galactose transporter 5;(source:Araport11)
AT3G46720	17	AT3G46720		UDP-Glycosyltransferase superfamily protein;(source:Araport11)
AT3G47350	17	HSD2	HYDROXYSTEROID DEHYDROGENASE 2 (AtHSD2);HYDROXYSTEROID DEHYDROGENASE 2 (HSD2)	Encodes a putative hydroxysteroid dehydrogenase (HSD). Genes that encode HSD include: At5g50600 and At5g50700 (HSD1), At3g47350(HSD2), At3g47360(HSD3), At5g50590 and At5g50690(HSD4), At5g50770(HSD6) (Plant Cell Physiology 50:1463). Two copies of HSD1 and HSD4 exist due to a gene duplication event. In Plant Physiology 145:87, At5g50690 is HSD7, At4g10020 is HSD5.
AT3G48170	17	ALDH10A9	ALDEHYDE DEHYDROGENASE 10A9 (ALDH10A9);BETAINE ALDEHYDE DEHYDROGENASE (BADH)	ALDH10A9 encodes a protein that can function as a betaine aldehyde dehydrogenase in vitro. The C-terminal amino acids of this protein direct GFP to the peroxisome suggesting that ALDH10A9 accumulates in this organelle. ALDH10A9 transcript levels rise in response to ABA, NaCl, chilling, methyl viologen, and dehydration stress. The enzyme can catalyze the formation of glycine betaine in vitro, but there are still questions about whether Arabidopsis makes this protective compound under natural conditions. This enzyme may be involved in oxidizing aminoaldehydes formed through polyamine metabolism.
AT3G48820	17	SIA2	SIALYLTRANSFERASE-LIKE 2 (SIA2)	Encodes a homolog of the animal sialyltransferases but sialyltransferase activity was not detected (Plant Biology 2009, 11:284). Located in the Golgi apparatus.
AT3G51050	17	NERD1	NEW ENHANCER OF ROOT DWARFISM1 (NERD1)	NERD1 is a single copy locus encoding a protein of unknown function that is localized to the nucleus. Single mutants show defects in root hair growth, root meristem function, cell elongation. NERD1 appears to act synergistically with the exocyst in root development.
AT3G51980	17	AT3G51980		ARM repeat superfamily protein;(source:Araport11)
AT3G52940	17	FK	EXTRA-LONG-LIFESPAN 1 (ELL1); (HYD2);FACKEL (FK)	Encodes a sterol C-14 reductase required for cell division and expansion and is involved in proper organization of the embryo.
AT3G53210	17	UMAMIT6	USUALLY MULTIPLE ACIDS MOVE IN AND OUT TRANSPORTERS 6 (UMAMIT6)	nodulin MtN21-like transporter family protein
AT3G53880	17	AKR4C11	ALDO-KETO REDUCTASE FAMILY 4 MEMBER C11 (AKR4C11)	NAD(P)-linked oxidoreductase superfamily protein;(source:Araport11)
AT3G54250	17	MDD2	(ATMDD2);MEVALONATE 5-DIPHOSPHATE DECARBOXYLASE 2 (MDD2)	Encodes mevalonate diphosphate decarboxylase, the enzyme that catalyzes the synthesis of isopentenyl diphosphate, used in sterol and isoprenoid biosynthesis.
AT3G54650	17	FBL17	F BOX-LIKE17 (FBL17)	F- box protein involved in regulation of cell cycle genes.
AT3G54810	17	BME3	BLUE MICROPYLAR END 3-ZINC FINGER (BME3-ZF);GATA TRANSCRIPTION FACTOR 8 (GATA8);BLUE MICROPYLAR END 3 (BME3)	Encodes a protein containing a GATA type zinc finger domain that is expressed in the embryo axis and involved in germination. Mutants have a reduced rate of germination even when stratified.
AT3G54920	17	PMR6	POWDERY MILDEW RESISTANT 6 (PMR6)	Powdery mildew resistant mutant encodes a pectate lyase-like protein The mRNA is cell-to-cell mobile.
AT3G54960	17	PDIL1-3	PDI-LIKE 1-3 (ATPDIL1-3);PDI-LIKE 1-3 (PDIL1-3);ARABIDOPSIS THALIANA PROTEIN DISULFIDE ISOMERASE 1 (ATPDI1);PROTEIN DISULFIDE ISOMERASE 1 (PDI1)	Encodes a protein disulfide isomerase-like (PDIL) protein, a member of a multigene family within the thioredoxin (TRX) superfamily. Transcript levels for this gene are up-regulated in response to three different chemical inducers of ER stress (dithiothreitol, beta-mercaptoethanol, and tunicamycin). Neither AtIRE1-2 nor AtbZIP60 appear to be required for this response.
AT3G55360	17	CER10	ECERIFERUM 10 (CER10);ENOYL-COA REDUCTASE (ECR);GLASSY HAIR 6 (GLH6); (ATTSC13); (TSC13); (CER10)	Enoyl-CoA reductase is involved in all very long chain fatty acids (VLCFA) elongation reactions that are required for cuticular wax, storage lipid and sphingolipid metabolism. The protein is located in the ER, but in contrast to its yeast homolog TSC13 is not particularly enriched in the nuclear envelope-vacuole junction. Mutants in this gene show abnormal organ morphology and stem glossiness. Cells in all tissues are only about 1/3 of the size of wild type cells. The morphological changes are most likely to result from the reduction in the VLCFA content of sphingolipids. Mutants also show abnormalities in the endocytic membrane organization and transport as well as reduced trichome papillae.
AT3G56090	17	FER3	FERRITIN 3 (FER3);FERRITIN 3 (ATFER3)	Encodes FERRITIN 3, AtFER3. Ferritins are a class of 24-mer multi-meric proteins found in all kingdoms of life. Function as the main iron store in mammals. Evidence suggests that Arabidopsis ferritins are essential to protect cells against oxidative damage, but they do not constitute the major iron pool.
AT3G56110	17	PRA1.B1	PRENYLATED RAB ACCEPTOR 1.B1 (PRA1.B1)	prenylated RAB acceptor 1.B1;(source:Araport11)
AT3G57220	17	AT3G57220		Glycosyl transferase family 4 protein;(source:Araport11)
AT3G57280	17	FAX1	(ATFAX1);FATTY ACID EXPORT 1 (FAX1)	Encodes a chloroplast inner envelope localized member of the Tmemb_14 gene family. FAX1 is involved in fatty acid and lipid homeostasis and likely functions as a fatty acid transporter that exports fatty acids from the plastid. The mRNA is cell-to-cell mobile.
AT3G57650	17	LPAT2	LYSOPHOSPHATIDYL ACYLTRANSFERASE 2 (LPAT2)	Encodes an endoplasmic reticulum localized protein with lysophosphatidyl acyltransferase activity.
AT3G58640	17	AT3G58640		Mitogen activated protein kinase kinase kinase-like protein;(source:Araport11)
AT3G60530	17	GATA4	GATA TRANSCRIPTION FACTOR 4 (GATA4)	Encodes a member of the GATA factor family of zinc finger transcription factors.
AT3G60540	17	AT3G60540		Preprotein translocase Sec, Sec61-beta subunit protein;(source:Araport11)
AT3G60800	17	PAT14	PROTEIN ACYLTRANSFERASE 14 (PAT14)	Encodes a protein S-acyltransferase that, together with PAT13, cooperatively regulates leaf senescence.
AT3G60910	17	AT3G60910		S-adenosyl-L-methionine-dependent methyltransferases superfamily protein;(source:Araport11)
AT3G62280	17	AT3G62280		GDSL-motif esterase/acyltransferase/lipase. Enzyme group with broad substrate specificity that may catalyze acyltransfer or hydrolase reactions with lipid and non-lipid substrates.
AT3G62360	17	AT3G62360		Carbohydrate-binding-like fold;(source:Araport11)
AT3G62370	17	AT3G62370		heme binding protein;(source:Araport11)
AT3G62600	17	ATERDJ3B	(ERDJ3B); (ATERDJ3B)	J domain protein localized in ER lumen. Can partially compensate for the growth defect in jem1 scj1 mutant yeast. Forms a complex SDF2-ERdj3B-BiP that is required for the proper accumulation of the surface-exposed leucine-rich repeat receptor kinases EFR. EFR is involved in PAMP (pathogen associated molecular patterns) triggered immunity.
AT3G62720	17	XT1	(ATXT1); (ATXXT1);XYG XYLOSYLTRANSFERASE 1 (XXT1);XYLOSYLTRANSFERASE 1 (XT1)	Encodes a protein with xylosyltransferase activity, which is specific for UDP-xylose as donor substrate and for oligosaccharides with a degree of polymerization >4. Although the enzyme utilizes either cellopentaose or cellohexaose, its activity is four-fold higher with cellohexaose as an acceptor compared to cellopentaose. The enzyme is able to add several xylosyl residues to the acceptor forming mono-, di- and trixylosylated polysaccharides.
AT3G66658	17	ALDH22a1	ALDEHYDE DEHYDROGENASE 22A1 (ALDH22a1)	Encodes a putative aldehyde dehydrogenase. The gene is not responsive to osmotic stress and is expressed constitutively at a low level in plantlets and root cultures.
AT4G00090	17	AT4G00090		Transducin/WD40 repeat-like superfamily protein;(source:Araport11)
AT4G00480	17	ATMYC1	(ATMYC1); (myc1)	MYC-related protein with a basic helix-loop-helix motif at the C-terminus and a region similar to the maize B/R family at the N-terminus
AT4G00710	17	BSK3	BRASSINOSTEROID-SIGNALING KINASE 3 (BSK3)	Encodes BR-signaling kinase 3 (BSK3), one of the three homologous BR-signaling kinases (BSK1, AT4G35230; BSK2, AT5G46570; BSK3, AT4G00710). Mediates signal transduction from receptor kinase BRI1 by functioning as the substrate of BRI1. Plasma membrane localized.
AT4G00740	17	QUA3	QUASIMODO 3 (QUA3)	Encodes a Golgi-localized type II membrane pectin methyltransferase regulating cell wall biosynthesis in suspension cells.
AT4G00820	17	iqd17	IQ-DOMAIN 17 (iqd17)	Member of IQ67 (CaM binding) domain containing family.
AT4G01200	17	AT4G01200		Calcium-dependent lipid-binding (CaLB domain) family protein;(source:Araport11)
AT4G01320	17	ATSTE24	(STE24); (ATSTE24)	CAAX protease with broad substrate specificity. Localized exclusively to the endoplasmic reticulum.
AT4G01410	17	AT4G01410		Late embryogenesis abundant (LEA) hydroxyproline-rich glycoprotein family;(source:Araport11)
AT4G01810	17	ATSEC23A	(ATSEC23A)	Sec23 homolog , forms a distinct clade with SEC23D.Mutants have defects in pollen exine patterning, tapetal development and pollen intine formation.
AT4G02500	17	XT2	UDP-XYLOSYLTRANSFERASE 2 (TXT2);ARABIDOPSIS THALIANA UDP-XYLOSYLTRANSFERASE 2 (ATXT2);UDP-XYLOSYLTRANSFERASE 2 (XT2);XYG XYLOSYLTRANSFERASE 2 (XXT2); (ATXXT2)	Encodes a protein with xylosyltransferase activity, which is specific for UDP-xylose as donor substrate and for oligosaccharides with a degree of polymerization >4. Although the enzyme utilizes either cellopentaose or cellohexaose, its activity is four-fold higher with cellohexaose as an acceptor compared to cellopentaose. The enzyme is able to add several xylosyl residues to the acceptor forming mono-, di- and trixylosylated polysaccharides. The mRNA is cell-to-cell mobile.
AT4G04200	17	AT4G04200		Microsomal signal peptidase 25 kDa subunit (SPC25);(source:Araport11)
AT4G04210	17	PUX4	(PUX4);PLANT UBX DOMAIN CONTAINING PROTEIN 4 (PUX4)	Arabidopsis thaliana CDC48-interacting UBX-domain protein (PUX4)
AT4G06701	17	AT4G06701		other_RNA;(source:Araport11)
AT4G11050	17	GH9C3	GLYCOSYL HYDROLASE 9C3 (GH9C3);GLYCOSYL HYDROLASE 9C3 (AtGH9C3)	glycosyl hydrolase 9C3;(source:Araport11)
AT4G12650	17	TMN12	(TMN12)	Endomembrane protein 70 protein family;(source:Araport11)
AT4G13050	17	FATA2	(FATA2)	Acyl-ACP thioesterase;(source:Araport11)
AT4G14270	17	AT4G14270		Protein containing PAM2 motif which mediates interaction with the PABC domain of polyadenyl binding proteins.
AT4G14455	17	ATBET12	(ATBET12); (BET12);ARABIDOPSIS THALIANA BET1P/SFT1P-LIKE PROTEIN 14BB (ATBS14B);BET1P/SFT1P-LIKE PROTEIN 14BB (BS14B)	Encodes a Bet1/Sft1-like SNARE protein, which can only partially suppresses the temperature-sensitive growth defect in <i>sft1-1</i> yeast cells; however, it cannot support the deletion of the yeast BET1 gene (<i>bet1&#916;</i>). In yeast, Bet1p is the v-SNARE (soluble N-ethylmaleimide-sensitive factor adaptor protein receptor, V-type) involved in trafficking between the ER and Golgi.
AT4G15955	17	AT4G15955		alpha/beta-Hydrolases superfamily protein;(source:Araport11)
AT4G16140	17	AT4G16140		proline-rich family protein;(source:Araport11)
AT4G16650	17	AT4G16650		O-fucosyltransferase family protein;(source:Araport11)
AT4G16660	17	HSP70	HEAT SHOCK PROTEIN 70 (HSP70)	heat shock protein 70 (Hsp 70) family protein;(source:Araport11)
AT4G16670	17	AT4G16670		FORKED-LIKE family member, part of Group 3 (Group 1 consists of FKD1, FL1-FL3; Group 2 consists of FL4 and FL8 and Group 3 consists of FL5- FL7). May coordinate leaf size with vein density, where Group 1 members and Group 3 members have opposing functions.
AT4G16710	17	AT4G16710		glycosyltransferase family protein 28;(source:Araport11)
AT4G17190	17	FPS2	FARNESYL DIPHOSPHATE SYNTHASE 2 (FPS2)	Encodes a protein with farnesyl diphosphate synthase activity, which catalyzes the rate limiting step in isoprenoid biosynthesis. Its mRNA is most abundantly expressed in flowers.
AT4G17460	17	HAT1	JAIBA (JAB); (HAT1)	Encodes a class II HD-ZIP protein that regulates meristematic activity in different tissues, and that it is necessary for the correct formation of the gynoecium.
AT4G18030	17	AT4G18030		S-adenosyl-L-methionine-dependent methyltransferases superfamily protein;(source:Araport11)
AT4G18230	17	AT4G18230		UDP-N-acetylglucosamine transferase subunit ALG14-like protein;(source:Araport11)
AT4G18820	17	AT4G18820		AAA-type ATPase family protein;(source:Araport11)
AT4G19006	17	AT4G19006		Proteasome component (PCI) domain protein;(source:Araport11)
AT4G19020	17	CMT2	CHROMOMETHYLASE 2 (CMT2)	Encodes a plant DNA methyltransferase that methylates mainly cytosines in CHH (H = any base but G) contexts. It is involved in heat tolerance.
AT4G19185	17	UMAMIT2	USUALLY MULTIPLE ACIDS MOVE IN AND OUT TRANSPORTERS 2 (UMAMIT2)	nodulin MtN21-like transporter family protein
AT4G19900	17	AT4G19900		alpha 1,4-glycosyltransferase family protein;(source:Araport11)
AT4G21150	17	HAP6	RIBOPHORIN II (RPN2);HAPLESS 6 (HAP6)	ribophorin II (RPN2) family protein;(source:Araport11)
AT4G21180	17	ATERDJ2B	(ATERDJ2B)	J domain protein localized in ER membrane.
AT4G21460	17	AT4G21460		Ribosomal protein S24/S35;(source:Araport11)
AT4G22230	17	AT4G22230		Encodes a defensin-like (DEFL) family protein.
AT4G22235	17	AT4G22235		Encodes a defensin-like (DEFL) family protein.
AT4G22550	17	LPPBETA	LIPID PHOSPHATE PHOSPHATASE BETA (LPPBETA)	Phosphatidic acid phosphatase (PAP2) family protein;(source:Araport11)
AT4G22910	17	FZR2	CELL CYCLE SWITCH PROTEIN 52 A1 (CCS52A1);FIZZY-RELATED 2 (FZR2)	FIZZY-related 2;(source:Araport11)
AT4G23510	17	AT4G23510		Disease resistance protein (TIR-NBS-LRR class) family;(source:Araport11)
AT4G24080	17	ALL1	ALDOLASE LIKE (ALL1)	aldolase like;(source:Araport11)
AT4G24190	17	SHD	SHEPHERD (SHD);HEAT SHOCK PROTEIN 90.7 (HSP90.7); (HSP90);HEAT SHOCK PROTEIN 90-7 (AtHsp90-7);HEAT SHOCK PROTEIN 90.7 (AtHsp90.7)	encodes an ortholog of GRP94, an ER-resident HSP90-like protein and is involved in regulation of meristem size and organization. Single and double mutant analyses suggest that SHD may be required for the correct folding and/or complex formation of CLV proteins. Lines carrying recessive mutations in this locus exhibits expanded shoot meristems, disorganized root meristems, and defective pollen tube elongation. Transcript is detected in all tissues examined and is not induced by heat. Endoplasmin supports the protein secretory pathway and has a role in proliferating tissues.
AT4G24275	17	AT4G24275		Identified as a screen for stress-responsive genes.
AT4G24330	17	AT4G24330		hypothetical protein (DUF1682);(source:Araport11)
AT4G24490	17	RGTA1	RAB GERANYLGERANYL TRANSFERASE ALPHA SUBUNIT 1 (ATRGTA1);RAB GERANYLGERANYL TRANSFERASE ALPHA SUBUNIT 1 (RGTA1)	RAB geranylgeranyl transferase alpha subunit 1;(source:Araport11)
AT4G25240	17	SKS1	SKU5 SIMILAR 1 (SKS1)	Encodes GPI-anchored SKU5-like protein. Acts redundantly with SKU5 and SKS1 in roots.
AT4G25360	17	TBL18	TRICHOME BIREFRINGENCE-LIKE 18 (TBL18)	Encodes a member of the TBL (TRICHOME BIREFRINGENCE-LIKE) gene family containing a plant-specific DUF231 (domain of unknown function) domain. TBL gene family has 46 members, two of which (TBR/AT5G06700 and TBL3/AT5G01360) have been shown to be involved in the synthesis and deposition of secondary wall cellulose, presumably by influencing the esterification state of pectic polymers. A nomenclature for this gene family has been proposed (Volker Bischoff & Wolf Scheible, 2010, personal communication).
AT4G25720	17	QC	ARABIDOPSIS THALIANA GLUTAMINYL CYCLASE (ATQC);GLUTAMINYL CYCLASE (QC);GLUTAMINYL CYCLOTRANSFERASE (QCT)	This locus encodes a protein with similarity to gamma-glutamylcyclotransferase that may be involved in catalyzing the formation of pyroglutate residue on proteins that have been post-translationally processed to reveal a glutamine at their N-terminus. Enzymatic assays to test the function of this protein were performed using a truncated form of the protein lacking a signal peptide that is most similar to the AT4G25720.1 protein model.
AT4G26510	17	UKL4	URIDINE/CYTIDINE KINASE 4 (UCK4);URIDINE KINASE-LIKE 4 (UKL4)	One of the homologous genes predicted to encode proteins with UPRT domains (Uracil phosphoribosyltransferase). Five of these genes (At5g40870, At3g27190, At1g55810, At4g26510 and At3g27440) show a high level of identity, and are annotated as also containing a N-terminal uracil kinase (UK) domain. These genes are referred to as UKL1 (UK-like 1), UKL2, UKL3, UKL4 and UKL5, respectively.
AT4G27060	17	TOR1	CONVOLUTA (CN);SPIRAL 2 (SPR2);TORTIFOLIA 1 (TOR1)	Encodes a novel, plant-specific microtubule-associated protein that regulates the orientation of cortical microtubules and the direction of organ growth. The protein plays a role in control of microtubule dependent anisotropic cell elongation. spr2 mutant rosette leaves, cauline leaves, roots, petioles and petals curl in an anticlockwise direction.
AT4G27080	17	PDIL5-4	ARABIDOPSIS THALIANA PROTEIN DISULFIDE ISOMERASE 7 (ATPDI7);PROTEIN DISULFIDE ISOMERASE 7 (PDI7);PDI-LIKE 5-4 (ATPDIL5-4);PDI-LIKE 5-4 (PDIL5-4)	putative protein
AT4G27120	17	DDRGK1	(DDRGK1)	ER-resident adaptor protein. Part of complex with C53 and UFL1, the E3 ligase that mediates ufmylation. Involved in the pathway that links ribosome-associated quality control with selective autophagy at the ER.
AT4G27690	17	VPS26B	VACUOLAR PROTEIN SORTING 26B (VPS26B)	vacuolar protein sorting 26B;(source:Araport11)
AT4G27720	17	AT4G27720		Major facilitator superfamily protein;(source:Araport11)
AT4G27760	17	FEY	(FEY3);FOREVER YOUNG (FEY)	Encodes an oxidoreductase required for vegetative shoot apex development. Mutants display disruptions in leaf positioning and meristem maintenance.
AT4G27950	17	CRF4	CYTOKININ RESPONSE FACTOR 4 (CRF4)	Encodes a member of the ERF (ethylene response factor) subfamily B-5 of ERF/AP2 transcription factor family. The protein contains one AP2 domain. There are 7 members in this subfamily. CRF proteins relocalize to the nucleus in response to cytokinin.
AT4G28570	17	AT4G28570		Long-chain fatty alcohol dehydrogenase family protein;(source:Araport11)
AT4G29330	17	DER1	DERLIN-1 (DER1)	DERLIN-1;(source:Araport11)
AT4G29520	17	SES1	SENSITIVE TO SALT1 (SES1)	SES1 is an ER localized chaperone involved in salt and heat stress response.
AT4G30400	17	ATL13	ARABIDOPSIS T??XICOS EN LEVADURA 13 (ATL13)	RING/U-box superfamily protein;(source:Araport11)
AT4G30500	17	AT4G30500		transmembrane protein (DUF788);(source:Araport11)
AT4G30610	17	BRS1	SERINE CARBOXYPEPTIDASE 24 PRECURSOR (SCPL24);BRI1 SUPPRESSOR 1 (BRS1)	Encodes a secreted glycosylated serine carboxypeptidase with broad substrate preference that is involved in brassinosteroid signalling via BRI1. It is proteolytically processed in vivo by a separate as yet unidentified protease.
AT4G30996	17	NKS1	NA(+)- AND K(+)-SENSITIVE 1 (NKS1)	NKS1, a plant-specific gene, encodes a 19 kDa endomembrane-localized protein. It is part of SOS independent ion homeostasis regulation pathway.
AT4G31600	17	UTR7	UDP-GALACTOSE TRANSPORTER 7 (UTR7)	Encodes a Golgi-localized UDP?glucose/UDP?galactose transporter that affects lateral root emergence.
AT4G32390	17	AT4G32390		Nucleotide-sugar transporter family protein;(source:Araport11)
AT4G33130	17	AT4G33130		rho GTPase-activating protein;(source:Araport11)
AT4G34960	17	CYP21-1	CYCLOPHYLIN 21-1 (CYP21-1)	Cyclophilin-like peptidyl-prolyl cis-trans isomerase family protein;(source:Araport11)
AT4G35460	17	NTRB	(ATNTRB);NADPH-DEPENDENT THIOREDOXIN REDUCTASE 1 (NTR1);NADPH-DEPENDENT THIOREDOXIN REDUCTASE B (NTRB)	NADPH-dependent thioredoxin reductase 1 (NTR1. Similar to E.coli NTR and has conserved NADPH binding domains.
AT4G35785	17	AT4G35785		RNA-binding (RRM/RBD/RNP motifs) family protein;(source:Araport11)
AT4G37432	17	AT4G37432		Natural antisense transcript overlaps with AT4G37430;(source:Araport11)
AT4G38240	17	CGL1	COMPLEX GLYCAN LESS 1 (CGL1);N-ACETYLGLUCOSAMINYLTRANSFERASE I (GNTI);COMPLEX GLYCAN LESS (CGL)	Encodes N-acetyl glucosaminyl transferase I, the first enzyme in the pathway of complex glycan biosynthesis.
AT4G38500	17	AT4G38500		Sept9 (DUF616);(source:Araport11)
AT4G39220	17	ATRER1A	(ATRER1A)	Key player of retrieval of ER membrane proteins
AT4G39390	17	NST-K1	A. THALIANA NUCLEOTIDE SUGAR TRANSPORTER-KT 1 (ATNST-KT1);NUCLEOTIDE SUGAR TRANSPORTER-KT 1 (NST-K1);UDP-RHA/UDP-GAL TRANSPORTER 4 (URGT4)	Encodes a golgi localized nucleotide sugar transporter.
AT4G39840	17	AT4G39840		cell wall integrity/stress response component-like protein;(source:Araport11)
AT4G39860	17	AT4G39860		hematological/neurological-like protein;(source:Araport11)
AT4G39990	17	RABA4B	GTP-BINDING PROTEIN 3 (ATGB3);ARABIDOPSIS THALIANA RAB GTPASE HOMOLOG A 4B (ATRABA4B); (ATRAB11G);RAB GTPASE HOMOLOG A4B (RABA4B)	Rab GTPase that selectively marks cell wall-containing TGN compartments. Involved in protein trafficking to membranes during tip growth.
AT5G01890	17	PXC2	PXY/TDR-CORRELATED 2 (PXC2)	Leucine-rich receptor-like protein kinase family protein;(source:Araport11)
AT5G03160	17	P58IPK	HOMOLOG OF MAMALLIAN P58IPK (P58IPK);HOMOLOG OF MAMALLIAN P58IPK (ATP58IPK)	J domain protein localized in ER lumen. Can partially compensate for the growth defect in jem1 scj1 mutant yeast.
AT5G04160	17	UUAT1	(UUAT1)	UUAT1 is a UDP-Uronic acid transporter that is localized to the Golgi. It is expressed in the seed coat epidermis and is involved in the development of seed coat mucilage.
AT5G04270	17	PAT15	PROTEIN ACYL TRANSFERASE 15 (PAT15)	DHHC-type zinc finger family protein;(source:Araport11)
AT5G04870	17	CPK1	(ATCPK1);CALCIUM DEPENDENT PROTEIN KINASE 1 (CPK1)	A calcium-dependent protein kinase that can phosphorylate phenylalanine ammonia lyase (PAL), a key enzyme in pathogen defense.Phosphorylates, in vivo, the transcription factor ORE1, a master regulator of senescence.
AT5G05660	17	NFXL2	ARABIDOPSIS NF-X LIKE 2 (ATNFXL2);NFX1-LIKE 2 (NFXL2);EARLY BIRD (EBI)	Encodes a homolog of the mammalian zinc finger transcription factor NF-X1.
AT5G06050	17	AT5G06050		Putative methyltransferase family protein;(source:Araport11)
AT5G06270	17	GIR1	(GIR1)	One of two plant specific paralogs of unknown function. Interacts with GL2. GIR1/GIR2 loss of function resembles gl2 lof mutations
AT5G06660	17	AT5G06660		transmembrane/coiled-coil protein (Protein of unknown function DUF106, transmembrane);(source:Araport11)
AT5G07340	17	AT5G07340		Calreticulin family protein;(source:Araport11)
AT5G07350	17	TUDOR1	TUDOR-SN PROTEIN 1 (TUDOR1);ARABIDOPSIS THALIANA TUDOR-SN PROTEIN 1 (AtTUDOR1);TUDOR-SN PROTEIN 1 (TSN1)	RNA binding protein with nuclease activity essential for stress response. Involved in mechanisms acting on mRNAs entering the secretory pathway. Functionally redundant with TSN2.
AT5G07590	17	AT5G07590		Transducin/WD40 repeat-like superfamily protein;(source:Araport11)
AT5G08120	17	MPB2C	MICROTUBULE BINDING PROTEIN 2C (MBP2C);MOVEMENT PROTEIN BINDING PROTEIN 2C (MPB2C); (ATMBP2C)	Microtubule-associated and viral movement protein binding protein. Negatively regulates KN1 association to plasmodesmata and, consequently, cell-to-cell transport. Involved in the alignment of cortical microtubules, the patterning of stomata and in restricting tobamoviral infections.
AT5G09450	17	AT5G09450		Tetratricopeptide repeat (TPR)-like superfamily protein;(source:Araport11)
AT5G10560	17	AT5G10560		Glycosyl hydrolase family protein;(source:Araport11)
AT5G10840	17	EMP1	ENDOMEMBRANE PROTEIN 1 (EMP1); (TMN8)	Endomembrane protein 70 protein family;(source:Araport11)
AT5G10990	17	SAUR69	SMALL AUXIN UPREGULATED RNA 69 (SAUR69)	SAUR-like auxin-responsive protein family;(source:Araport11)
AT5G11280	17	AT5G11280		tail fiber;(source:Araport11)
AT5G11640	17	AT5G11640		Thioredoxin superfamily protein;(source:Araport11)
AT5G11890	17	EMB3135	EMBRYO DEFECTIVE 3135 (EMB3135)	harpin-induced protein;(source:Araport11)
AT5G12260	17	AT5G12260		transferring glycosyl group transferase;(source:Araport11)
AT5G13100	17	AT5G13100		Gap junction beta-4 protein;(source:Araport11)
AT5G14750	17	MYB66	WEREWOLF (WER);MYB DOMAIN PROTEIN 66 (MYB66);WEREWOLF 1 (WER1);MYB DOMAIN PROTEIN 66 (ATMYB66)	Encodes a MyB-related protein containing R2 and R3 repeats, involved in root and hypocotyl epidermal cell fate determination. Loss of function mutations make extra root hairs. Nuclear localized protein is a positive regulator for expression of CAPRICE (CPC).
AT5G15580	17	LNG1	LONGIFOLIA1 (LNG1); (ATLNG1);TON1 RECRUITING MOTIF 2 (TRM2)	Encodes LONGIFOLIA1 (LNG1). Regulates leaf morphology by promoting cell expansion in the leaf-length direction. The LNG1 homologue LNG2 (At3g02170) has similar function.
AT5G15770	17	GNA1	GLUCOSE-6-PHOSPHATE ACETYLTRANSFERASE 1 (AtGNA1);GLUCOSAMINE-6-PHOSPHATE N-ACETYLTRANSFERASE 1 (GNA1); (GNA1)	Encodes a putative glucose-6-phosphate acetyltransferase that is likely involved in UDP-N-acetylglucosamine biosynthesis. A GFP:GNA1 fusion protein localizes to the endoplasmic reticulum.
AT5G16390	17	CAC1	CHLOROPLASTIC ACETYLCOENZYME A CARBOXYLASE 1 (CAC1); (CAC1A);BIOTIN CARBOXYL-CARRIER PROTEIN 1 (BCCP-1);BIOTIN CARBOXYL-CARRIER PROTEIN 1 (BCCP1); (CAC1-A);BIOTIN CARBOXYL CARRIER PROTEIN (BCCP)	Encodes for the biotin carboxyl-carrier subunit of the multi-enzyme plastidial acetyl-coenzyme A carboxylase complex.
AT5G17620	17	2007-08-01	AUGMIN SUBUNIT 7 (AUG7)	nuclear matrix protein;(source:Araport11)
AT5G18070	17	DRT101	DNA-DAMAGE-REPAIR/TOLERATION 101 (DRT101)	encodes a novel protein involved in DNA repair from UV damage. Isolated by functional complementation of E. coli UV-sensitive mutants (UVR genes).
AT5G18280	17	APY2	APYRASE 2 (ATAPY2);APYRASE 2 (APY2)	Encodes an enzyme with ATPase and ADPase activity (an apyrase) that when mutated in combination with ATAPY1 causes a complete inhibition of pollen germination.
AT5G19690	17	STT3A	STAUROSPORIN AND TEMPERATURE SENSITIVE 3-LIKE A (STT3A)	encodes an oligosaccharyl transferase involved response to high salt. Mutants are hypersensitive to high salt conditions The mRNA is cell-to-cell mobile.
AT5G19980	17	GONST4	GDP-FUCOSE TRANSPORTER 1 (GFT1);GOLGI NUCLEOTIDE SUGAR TRANSPORTER 4 (GONST4)	Encodes a Golgi-localized nucleotide-sugar transporter.
AT5G20190	17	AT5G20190		Tetratricopeptide repeat (TPR)-like superfamily protein;(source:Araport11)
AT5G20590	17	TBL5	TRICHOME BIREFRINGENCE-LIKE 5 (TBL5)	Encodes a member of the TBL (TRICHOME BIREFRINGENCE-LIKE) gene family containing a plant-specific DUF231 (domain of unknown function) domain. TBL gene family has 46 members, two of which (TBR/AT5G06700 and TBL3/AT5G01360) have been shown to be involved in the synthesis and deposition of secondary wall cellulose, presumably by influencing the esterification state of pectic polymers. A nomenclature for this gene family has been proposed (Volker Bischoff & Wolf Scheible, 2010, personal communication).
AT5G20950	17	BGLC1	(BGLC1)	Encodes a beta-glucosidase involved in xyloglucan metabolism.
AT5G22130	17	PNT1	PEANUT 1 (PNT1);PENTA 1 (PNT1)	member of Glycosyltransferase Family- 50
AT5G23550	17	AT5G23550		Got1/Sft2-like vescicle transport protein family;(source:Araport11)
AT5G23575	17	AT5G23575		Transmembrane CLPTM1 family protein;(source:Araport11)
AT5G25010	17	AT5G25010		enhanced disease resistance-like protein (DUF1336);(source:Araport11)
AT5G25830	17	GATA12	GATA TRANSCRIPTION FACTOR 12 (GATA12)	Encodes a member of the GATA factor family of zinc finger transcription factors.
AT5G27430	17	AT5G27430		Signal peptidase subunit;(source:Araport11)
AT5G27490	17	AT5G27490		Integral membrane Yip1 family protein;(source:Araport11)
AT5G28220	17	AT5G28220		Protein prenylyltransferase superfamily protein;(source:Araport11)
AT5G28540	17	BIP1	(BIP1)	Encodes the luminal binding protein BiP, an ER-localized member of the HSP70 family. BiP is composed of an N-terminal ATP binding domain and a C-terminal domain that binds to hydrophobic patches on improperly/incompletely folded proteins in an ATP-dependent manner. Involved in polar nuclei fusion during proliferation of endosperm nuclei.
AT5G35360	17	CAC2	ACETYL CO-ENZYME A CARBOXYLASE BIOTIN CARBOXYLASE SUBUNIT (CAC2)	Encodes biotin carboxylase subunit (CAC2).
AT5G37800	17	RSL1	ARABIDOPSIS THALIANA RHD SIX-LIKE 1 (ATRSL1);RHD SIX-LIKE 1 (RSL1)	RHD SIX-LIKE 1;(source:Araport11)
AT5G39990	17	GLCAT14A	BETA-GLUCURONOSYLTRANSFERASE 14A (GLCAT14A)	Encodes GlcAT14A, a beta-glucuronosyltransferase involved in the biosynthesis of type II arabinogalactan. The protein was localized to the Golgi apparatus when transiently expressed in Nicotiana benthamiana. Plays a role in cell elongation during seedling growth.
AT5G41760	17	AT5G41760		Nucleotide-sugar transporter family protein;(source:Araport11)
AT5G42020	17	BIP2	LUMINAL BINDING PROTEIN (BIP); (BIP2)	Luminal binding protein (BiP2) involved in polar nuclei fusion during proliferation of endosperm nuclei.
AT5G42630	17	ATS	ABERRANT TESTA SHAPE (ATS);KANADI 4 (KAN4)	Encodes a member of the KANADI family of putative transcription factors. Involved in integument formation during ovule development and expressed at the boundary between the inner and outer integuments. It is essential for directing laminar growth of the inner integument.Along with KAN1 and KAN2, KAN4 is involved in proper localization of PIN1 in early embryogenesis.
AT5G42660	17	AT5G42660		DNA-directed RNA polymerase subunit beta (DUF616);(source:Araport11)
AT5G43040	17	AT5G43040		Cysteine/Histidine-rich C1 domain family protein;(source:Araport11)
AT5G43710	17	MNS4	MANNOSIDASE 4 (MNS4)	Glycosyl hydrolase family 47 protein;(source:Araport11)
AT5G45420	17	maMYB	MEMBRANE ANCHORED MYB (maMYB)	The gene encodes a MYB transcription factor belons to R2R3-MYB family of transcription factors. Knock-down mutant analysis indicates its role in root hair elongation.
AT5G45750	17	RABA1c	RAB GTPASE HOMOLOG A1C (RABA1c);RAB GTPASE HOMOLOG A1C (AtRABA1c)	RAB GTPase homolog A1C;(source:Araport11)
AT5G46290	17	KASI	3-KETOACYL-ACYL CARRIER PROTEIN SYNTHASE I (KASI)	Encodes beta-ketoacyl-[acyl carrier protein] synthase I (KASI). Crucial for fatty acid synthesis. Plays a role in chloroplast division and embryo development.
AT5G47420	17	PAWH2	PROTEIN ASSOCIATED WITH HRD1-2 (PAWH2)	PAWH2 along with PAWH1 is part of endoplasmic reticulum ubiquitin ligase complex with Arabidopsis HRD1 via interaction with EBS7. As such it plays a role in promoting protein degradation via the ERAD pathway.
AT5G48440	17	AT5G48440		FAD-dependent oxidoreductase family protein;(source:Araport11)
AT5G48580	17	FKBP15-2	FK506- AND RAPAMYCIN-BINDING PROTEIN 15 KD-2 (FKBP15-2)	Endoplasmic reticulum (ER) localized immunophilin protein which possesses PPIase activity. Positively regulates plant immunity in response to Phytophthora infection. Host target of PcAvr3a12 during early P. capsici infection. Involved in ER stress sensing and is required for ER stress-mediated plant immunity.
AT5G49100	17	AT5G49100		vitellogenin-like protein;(source:Araport11)
AT5G49945	17	AT5G49945		hypothetical protein (DUF1682);(source:Araport11)
AT5G49980	17	AFB5	AUXIN F-BOX PROTEIN 5 (AFB5)	auxin F-box protein 5;(source:Araport11)
AT5G51430	17	EYE	CONSERVED OLIGOMERIC GOLGI COMPLEX 7 (COG7);EMBRYO YELLOW (EYE)	Encodes a protein that is homologous to Cog7, a subunit of the conserved oligomeric Golgi (COG) complex, which is required for the normal morphology and function of the Golgi apparatus. It is likely to be involved in transport or retention of Golgi-localized proteins and in maintenance of Golgi morphology.
AT5G51490	17	AT5G51490		Plant invertase/pectin methylesterase inhibitor superfamily;(source:Araport11)
AT5G51500	17	AT5G51500		Plant invertase/pectin methylesterase inhibitor superfamily;(source:Araport11)
AT5G51510	17	AT5G51510		jagunal-like protein;(source:Araport11)
AT5G51770	17	AT5G51770		Protein kinase superfamily protein;(source:Araport11)
AT5G53090	17	AT5G53090		NAD(P)-binding Rossmann-fold superfamily protein;(source:Araport11)
AT5G55230	17	MAP65-1	MICROTUBULE-ASSOCIATED PROTEINS 65-1 (MAP65-1)	Binds and bundles microtubules. Plays a role in stabilizing anti-parallel microtubules in the central spindle at anaphase to early cytokinesis but is not essential at the midline of the phragmoplast at later stages. The timing with which the MAP65-1 was targeted to the spindle appears to be regulated by a phosphorylation sensitive switch. Enhances microtubule polymerization, promotes nucleation and stabilizes microtubules against cold treatment and dilution.
AT5G57700	17	AT5G57700		BNR/Asp-box repeat family protein;(source:Araport11)
AT5G58100	17	IEF	(IEF)	Encodes a membrane protein involved in pollen nexine and sexine development.
AT5G58530	17	AT5G58530		Glutaredoxin family protein;(source:Araport11)
AT5G58640	17	AT5G58640		Selenoprotein, Rdx type;(source:Araport11)
AT5G59410	17	AT5G59410		Rab5-interacting family protein;(source:Araport11)
AT5G59480	17	AT5G59480		Haloacid dehalogenase-like hydrolase (HAD) superfamily protein;(source:Araport11)
AT5G59770	17	AT5G59770		Protein-tyrosine phosphatase-like, PTPLA;(source:Araport11)
AT5G60640	17	PDIL1-4	PDI-LIKE 1-4 (ATPDIL1-4);PDI-LIKE 1-4 (PDIL1-4);ARABIDOPSIS THALIANA PROTEIN DISULFIDE ISOMERASE 2 (ATPDI2);PROTEIN DISULFIDE ISOMERASE 2 (PDI2)	Encodes a protein disulfide isomerase-like (PDIL) protein, a member of a multigene family within the thioredoxin (TRX) superfamily. Unlike several other PDI family members, transcript levels for this gene are not up-regulated in response to three different chemical inducers of ER stress (dithiothreitol, beta-mercaptoethanol, and tunicamycin). However, the level of transcripts for this gene is slightly elevated in atbzip60 mutants.
AT5G60790	17	ABCF1	ARABIDOPSIS THALIANA GENERAL CONTROL NON-REPRESSIBLE 1 (ATGCN1);ATP-BINDING CASSETTE F1 (ABCF1);GENERAL CONTROL NON-REPRESSIBLE 1 (GCN1)	member of GCN subfamily
AT5G60980	17	NTF2	(NTF2)	Nuclear transport factor 2 (NTF2) family protein with RNA binding (RRM-RBD-RNP motifs) domain-containing protein;(source:Araport11)
AT5G61780	17	TUDOR2	TUDOR-SN PROTEIN 2 (TUDOR2);TUDOR-SN PROTEIN 2 (TSN2);ARABIDOPSIS THALIANA TUDOR-SN PROTEIN 2 (AtTUDOR2)	Involved in the regulation of AtGA20ox3 expression, as well as seed germination. The mRNA is cell-to-cell mobile.
AT5G61790	17	CNX1	CALNEXIN 1 (CNX1); (CNX1); (ATCNX1)	calnexin 1;(source:Araport11)
AT5G61970	17	AT5G61970		signal recognition particle-related / SRP-like protein;(source:Araport11)
AT5G62280	17	AT5G62280		DUF1442 family protein (DUF1442);(source:Araport11)
AT5G62330	17	AT5G62330		hypothetical protein;(source:Araport11)
AT5G62390	17	BAG7	BCL-2-ASSOCIATED ATHANOGENE 7 (ATBAG7);BCL-2-ASSOCIATED ATHANOGENE 7 (BAG7)	A member of Arabidopsis BAG (Bcl-2-associated athanogene) proteins, plant homologs of mammalian regulators of apoptosis. Plant BAG proteins are multi-functional and remarkably similar to their animal counterparts, as they regulate apoptotic-like processes ranging from pathogen attack, to abiotic stress, to plant development. Localized to the ER. Necessary for the proper maintenance of the unfolded protein response during heat and cold tolerance.
AT5G62530	17	ALDH12A1	DELTA1-PYRROLINE-5-CARBOXYLATE DEHYDROGENASE (P5CDH);ALDEHYDE DEHYDROGENASE 12A1 (ALDH12A1);ARABIDOPSIS THALIANA DELTA1-PYRROLINE-5-CARBOXYLATE DEHYDROGENASE (ATP5CDH)	Encodes mitochondrial Delta-pyrroline-5- carboxylate dehydrogenase. Involved in the catabolism of proline to glutamate. Involved in protection from proline toxicity. Induced at pathogen infection sites. P5CDH and SRO5 (an overlapping gene in the sense orientation) generate 24-nt and 21-nt siRNAs, which together are components of a regulatory loop controlling reactive oxygen species (ROS) production and stress response.
AT5G62690	17	TUB2	TUBULIN BETA CHAIN 2 (TUB2)	encodes tubulin beta-2/beta-3 chain The mRNA is cell-to-cell mobile.
AT5G63810	17	BGAL10	ARABIDOPSIS THALIANA BETA-GALACTOSIDASE 10 (ATBGAL10);BETA-GALACTOSIDASE 10 (BGAL10)	member of Glycoside Hydrolase Family 35
AT5G63840	17	RSW3	RADIAL SWELLING 3 (RSW3);GLUCOSIDASE 2 ALPHA (GSCIIALPHA);PRIORITY IN SWEET LIFE 5 (PSL5)	Encodes the alpha-subunit of a glucosidase II enzyme. A mutant has been shown to be specifically impaired in cellulose production.
AT5G63870	17	PP7	SERINE/THREONINE PHOSPHATASE 7 (PP7); (PSI2);PHYTOCHROME SIGNALING 2 (PSI2)	Encodes a nuclear localized serine/threonine phosphatase that appears to be regulated by redox activity and is a positive regulator of cryptochrome mediated blue light signalling.
AT5G64020	17	TBL14	TRICHOME BIREFRINGENCE-LIKE 14 (TBL14)	Encodes a member of the TBL (TRICHOME BIREFRINGENCE-LIKE) gene family containing a plant-specific DUF231 (domain of unknown function) domain. TBL gene family has 46 members, two of which (TBR/AT5G06700 and TBL3/AT5G01360) have been shown to be involved in the synthesis and deposition of secondary wall cellulose, presumably by influencing the esterification state of pectic polymers. A nomenclature for this gene family has been proposed (Volker Bischoff & Wolf Scheible, 2010, personal communication).
AT5G64160	17	AT5G64160		plant/protein;(source:Araport11)
AT5G64290	17	DIT2.1	(DCT);DICARBOXYLATE TRANSPORT 2.1 (DIT2.1)	dicarboxylate transport 2.1;(source:Araport11)
AT5G64470	17	TBL12	TRICHOME BIREFRINGENCE-LIKE 12 (TBL12)	Encodes a member of the TBL (TRICHOME BIREFRINGENCE-LIKE) gene family containing a plant-specific DUF231 (domain of unknown function) domain. TBL gene family has 46 members, two of which (TBR/AT5G06700 and TBL3/AT5G01360) have been shown to be involved in the synthesis and deposition of secondary wall cellulose, presumably by influencing the esterification state of pectic polymers. A nomenclature for this gene family has been proposed (Volker Bischoff & Wolf Scheible, 2010, personal communication).
AT5G64600	17	AT5G64600		O-fucosyltransferase family protein;(source:Araport11)
AT5G65650	17	AT5G65650		sugar transporter, putative (DUF1195);(source:Araport11)
AT5G65683	17	WAVH2	WAV3 HOMOLOG 2 (WAVH2)	Zinc finger (C3HC4-type RING finger) family protein;(source:Araport11)
AT5G65760	17	AT5G65760		Serine carboxypeptidase S28 family protein;(source:Araport11)
AT5G65810	17	CGR3	COTTON GOLGI-RELATED 3 (CGR3)	Encodes CGR3 (cotton Golgi-related 3). CGR3 and a close homologue CGR2 have overlapping roles in pectin methylesterification and plant growth.
AT5G66060	17	AT5G66060		2-oxoglutarate-dependent dioxygenase
AT5G66580	17	AT5G66580		PADRE protein.
AT5G66590	17	AT5G66590		CAP (Cysteine-rich secretory proteins, Antigen 5, and Pathogenesis-related 1 protein) superfamily protein;(source:Araport11)
AT5G66680	17	DGL1	DEFECTIVE GLYCOSYLATION (DGL1)	Encodes a protein ortholog of human SOT48 or yeast WBP1, an essential protein subunit of the oligosaccharyltransferase (OST) complex, which is responsible for the transfer in the ER of the N-linked glycan precursor onto Asn residues of candidate proteins.
AT1G02130	18	RA-5	ARABIDOPSIS RAS 5 (ARA5);RAS 5 (ARA-5);ARABIDOPSIS THALIANA RESPONSIVE TO ABSCISIC ACID 1B (ATRAB1B);RAB D2A (RABD2A);RAS 5 (RA-5);ARABIDOPSIS THALIANA RAB D2A (ATRABD2A)	Belongs to the Rab1 GTPase subfamily. This small GTP-binding protein is required in ER to Golgi transportation.
AT1G02500	18	SAM1	S-ADENOSYLMETHIONINE SYNTHETASE 1 (SAM1);S-ADENOSYLMETHIONINE SYNTHETASE-1 (SAM-1); (METK1); (AtSAM1); (MAT1)	encodes a S-adenosylmethionine synthetase. SAM1 is regulated by protein S-nitrosylation. The covalent binding of nitric oxide (NO) to the Cys114 residue inhibits the enzyme activity.
AT1G04120	18	ABCC5	MULTIDRUG RESISTANCE-ASSOCIATED PROTEIN 5 (ATMRP5);MULTIDRUG RESISTANCE-ASSOCIATED PROTEIN 5 (MRP5);ARABIDOPSIS THALIANA ATP-BINDING CASSETTE C5 (ATABCC5);ATP-BINDING CASSETTE C5 (ABCC5);MULTIDRUG RESISTANCE PROTEIN 5 (MRP5)	encodes a high-affinity inositol hexakisphosphate transporter that plays a role in guard cell signaling and phytate storage. It is a member of MRP subfamily / ABC transporter subfamily C.
AT1G04750	18	VAMP721	VESICLE-ASSOCIATED MEMBRANE PROTEIN 7B (VAMP7B); (AT VAMP7B); (ATVAMP721);VESICLE-ASSOCIATED MEMBRANE PROTEIN 721 (VAMP721)	Encodes vesicle-associated membrane protein 7B (VAMP7B, or VAMP721). Required for cell plate formation.VAMP721 interacts with KAT1 and KC1 K+ channels, affects channel gating and suppresses the K+ current within the physiological voltage range. Post-transcriptionally regulated by CRT1/2 under ER stress.
AT1G04850	18	AT1G04850		ubiquitin-associated (UBA)/TS-N domain-containing protein;(source:Araport11)
AT1G05350	18	AT1G05350		NAD(P)-binding Rossmann-fold superfamily protein;(source:Araport11)
AT1G05780	18	AT1G05780		Vacuolar ATPase assembly integral membrane protein VMA21-like domain-containing protein;(source:Araport11)
AT1G06890	18	UXT3	UDP-XYLOSE TRANSPORTER3 (UXT3)	UXT3 is a member of the NST-KT subfamily of nucleotide/sugar transporters. It is localized to the golgi and functions as a UDP-Xyl transporter.
AT1G07140	18	SIRANBP	(SIRANBP)	Encodes a putative Ran-binding protein (siRanBP).
AT1G07750	18	AT1G07750		RmlC-like cupins superfamily protein;(source:Araport11)
AT1G09430	18	ACLA-3	ATP-CITRATE LYASE A-3 (ACLA-3)	Encodes subunit A of the heteromeric enzyme ATP citrate lyase (ACL). In animals, ACL is encoded by a single gene; ACL in Arabidopsis is composed of two polypeptides, ACLA (encoded by 3 genes) and ACLB (encoded by 2 genes). The holoenzyme has an A(4)B(4)stoichiometry. Expression of both ACLA and ACLB but not of either of the subunits alone results in ACL activity.
AT1G12310	18	AT1G12310		Calcium-binding EF-hand family protein;(source:Araport11)
AT1G12390	18	AT1G12390		Cornichon family protein;(source:Araport11)
AT1G13060	18	PBE1	20S PROTEASOME BETA SUBUNIT E1 (PBE1)	Encodes 20S proteasome beta subunit PBE1 (PBE1).
AT1G13320	18	PP2AA3	PROTEIN PHOSPHATASE 2A SUBUNIT A3 (PP2AA3)	one of three genes encoding the 65 kDa regulatory subunit of protein phosphatase 2A (PP2A)
AT1G15370	18	LOLITA	LONGIN-LIKE PROTEIN INTERACTING WITH TPLATE ADAPTOR (LOLITA)	TPLATE adaptor complex subunit.
AT1G16470	18	PAB1	PROTEASOME SUBUNIT PAB1 (PAB1)	Encodes 20S proteasome subunit PAB1 (PAB1).
AT1G18600	18	RBL12	ARABIDOPSIS RHOMBOID-LIKE PROTEIN 12 (ATRBL12); (ATPARL);PRESENILINS-ASSOCIATED RHOMBOID-LIKE PROTEIN (PARL);RHOMBOID-LIKE PROTEIN 12 (RBL12)	Mitochondrion-located rhomboid-like protein
AT1G18640	18	PSP	PHOSPHOSERINE PHOSPHATASE 1 (PSP1);3-PHOSPHOSERINE PHOSPHATASE (PSP)	Encodes a 3-phosphoserine phosphatase acting in the last step of serine biosynthesis within the chloroplast. Essential for embryo, pollen and root development.
AT1G19120	18	LSM1A	SM-LIKE 1A (LSM1A)	Small nuclear ribonucleoprotein family protein;(source:Araport11)
AT1G19130	18	AT1G19130		RmlC-like jelly roll fold protein;(source:Araport11)
AT1G19580	18	GAMMA CA1	GAMMA CARBONIC ANHYDRASE 1 (GAMMA CA1)	Encodes mitochondrial gamma carbonic anhydrase. Component of the NADH dehydrogenase complex.
AT1G20090	18	ROP2	ARABIDOPSIS RAC-LIKE 4 (ARAC4); (ATRAC4); (ATROP2);RHO-RELATED PROTEIN FROM PLANTS 2 (ROP2)	Member of the Rho GTPase family. Functions to organize the microtubular cytoskeleton in combination with RIC1 and RIC4. These interactions affect pavement cell morphogenesis and pollen tube growth. ROP2 expression is stimulated by brassinosteroid treatment. Inhibit light-induced stomatal opening. The mRNA is cell-to-cell mobile.
AT1G20575	18	DPMS1	DOLICHOL PHOSPHATE MANNOSE SYNTHASE 1 (DPMS1)	Encodes the catalytic core of the dolichol phosphate mannase synthase (DPMS) complex. It is not active on its own but requires the presence of DPMS2 and DPMS3 for full activity. It is localized in the ER and mediates isoprenyl-linked glycan biogenesis, in&#64258;uences development, stress response, and ammonium hypersensitivity.
AT1G20770	18	AT1G20770		coiled-coil protein;(source:Araport11)
AT1G21720	18	PBC1	PROTEASOME BETA SUBUNIT C1 (PBC1)	20S proteasome beta subunit PBC1 truncated protein (PBC1)
AT1G22300	18	GRF10	GENERAL REGULATORY FACTOR 10 (GRF10); (GF14 EPSILON);14-3-3 PROTEIN G-BOX FACTOR14 EPSILON (14-3-3EPSILON)	Encodes a 14-3-3 protein. This protein is reported to interact with the BZR1 transcription factor involved in brassinosteroid signaling and may affect the nucleocytoplasmic shuttling of BZR1. Might act as a stabilization factor to mediate the oligomerization of REM on the plasma membrane.
AT1G23190	18	PGM3	PHOSPHOGLUCOMUTASE 3 (PGM3)	Encodes a cytosolic phosphoglucomutase (PGM). Two Arabidopsis PGM proteins (AT1G70730/PGM2 and AT1G23190/PGM3) have high sequence similarities and redundant functions. Mature plants possessing a single cPGM allele had a major reduction in cPGM activity. Whereas pgm2 and pgm3 single mutants are undistinguishable from the wild type, loss of both PGM2 and PGM3 severely impairs male and female gametophyte development. The mRNA is cell-to-cell mobile.
AT1G24050	18	AT1G24050		RNA-processing, Lsm domain-containing protein;(source:Araport11)
AT1G26550	18	AT1G26550		FKBP-like peptidyl-prolyl cis-trans isomerase family protein;(source:Araport11)
AT1G26630	18	FBR12	FUMONISIN B1-RESISTANT12 (FBR12);EUKARYOTIC ELONGATION FACTOR 5A-2 (ELF5A-2);EUKARYOTIC ELONGATION FACTOR 5A-2 (ATELF5A-2)	Eukaryotic translation initiation factor 5A-2. Involved in programmed cell death triggered as a response to pseudomonas syringae infection. Loss of function mutants are more resistant to infection. The mRNA is cell-to-cell mobile.
AT1G27530	18	AT1G27530		ubiquitin-fold modifier-conjugating enzyme;(source:Araport11)
AT1G28120	18	OTU1	OTU DOMAIN CONTAINING DUB 1 (OTU1)	Deubiquitinase with preference towards M1 and K48 linkages.
AT1G28490	18	SYP61	SYNTAXIN OF PLANTS 61 (SYP61); (OSM1); (ATSYP61)	Encodes SYP61, one of 24 Arabidopsis syntaxins. Its mRNA has been shown to be expressed. SYP61 and SYP121 coordinate the trafficking of plasma membrane aquaporin PIP2;7 to modulate the cell membrane water permeability.
AT1G28510	18	AT1G28510		Optic atrophy 3 protein (OPA3);(source:Araport11)
AT1G29150	18	ATS9	NON-ATPASE SUBUNIT 9 (ATS9);REGULATORY PARTICLE NON-ATPASE 6 (RPN6)	specifically interacts with FUS6/COP11 via the C-terminal domain of FUS6/COP11 and associates with an ATPase subunit of the 19S proteasome regulatory complex, AtS6A. The mRNA is cell-to-cell mobile.
AT1G30510	18	RFNR2	ROOT FNR 2 (RFNR2);ROOT FNR 2 (ATRFNR2)	Encodes a root-type ferredoxin:NADP(H) oxidoreductase.
AT1G32050	18	SCAMP5	(ATSCAMP5);SECRETORY CARRIER MEMBRANE PROTEIN 5 (SCAMP5)	SCAMP family protein;(source:Araport11)
AT1G35160	18	GF14 PHI	GF14 PROTEIN PHI CHAIN (GF14 PHI)	GF14 protein phi chain member of 14-3-3 protein family. This protein is reported to interact with the BZR1 transcription factor involved in brassinosteroid signaling and may affect the nucleocytoplasmic shuttling of BZR1 The mRNA is cell-to-cell mobile.
AT1G35220	18	AT1G35220		FAM91 carboxy-terminus protein;(source:Araport11)
AT1G45000	18	AT1G45000		AAA-type ATPase family protein;(source:Araport11)
AT1G47250	18	PAF2	20S PROTEASOME ALPHA SUBUNIT F2 (PAF2)	Encodes 20S proteasome subunit PAF2 (PAF2).
AT1G47830	18	AP2S	ADAPTOR 55 PROTEIN 2 SMALL SUBUNIT (AP2S)	SNARE-like superfamily protein;(source:Araport11)
AT1G48140	18	DPMS3	DOLICHOL PHOSPHATE MANNOSE SYNTHASE 3 (DPMS3)	Encodes a subunit of the dolichol phosphate mannase synthase (DPMS) complex that may serve as membrane anchors for the catalytic core, DPMS1, or provide catalytic assistance. It is localized in the ER and mediates isoprenyl-linked glycan biogenesis.
AT1G48900	18	AT1G48900		Signal recognition particle, SRP54 subunit protein;(source:Araport11)
AT1G50370	18	FYPP1	(AtFYPP1);FLOWER- SPECIFIC, PHYTOCHROME-ASSOCIATED PROTEIN PHOSPHATASE 1 (FYPP1)	Calcineurin-like metallo-phosphoesterase superfamily protein;(source:Araport11)
AT1G50670	18	OTU2	OVARIAN TUMOR DOMAIN (OTU)-CONTAINING DUB (DEUBIQUITILATING ENZYME) 2 (OTU2)	OTU-like cysteine protease family protein;(source:Araport11)
AT1G51160	18	ATBET5	(BET5); (ATBET5)	TRAPP protein BET5 homolog.
AT1G53290	18	AT1G53290		Galactosyltransferase family protein;(source:Araport11)
AT1G53850	18	PAE1	ARABIDOPSIS 20S PROTEASOME ALPHA SUBUNIT E1 (ATPAE1);20S PROTEASOME ALPHA SUBUNIT E1 (PAE1)	Encodes alpha5 subunit of 20s proteosome involved in protein degradation and RNA degradation.
AT1G55160	18	AT1G55160		WAS/WASL-interacting family protein;(source:Araport11)
AT1G56220	18	AT1G56220		Dormancy/auxin associated family protein;(source:Araport11)
AT1G56450	18	PBG1	20S PROTEASOME BETA SUBUNIT G1 (PBG1)	20S proteasome beta subunit PBG1 (PBG1) mRNA, complete cds
AT1G56590	18	ZIP4	ADAPTOR PROTEIN-3 MU-ADAPTIN (AP3M);ZIG SUPPRESSOR 4 (ZIP4)	Involved in vesicle trafficking between the trans -Golgi network and vacuoles.
AT1G61150	18	AT1G61150		LisH and RanBPM domains containing protein;(source:Araport11)
AT1G61780	18	AT1G61780		postsynaptic protein-like protein;(source:Araport11)
AT1G63110	18	AT1G63110		GPI transamidase subunit PIG-U;(source:Araport11)
AT1G63940	18	MDAR6	MONODEHYDROASCORBATE REDUCTASE 6 (MDAR6)	monodehydroascorbate reductase 6;(source:Araport11)
AT1G64520	18	RPN12a	REGULATORY PARTICLE NON-ATPASE 12A (RPN12a)	regulatory particle non-ATPase 12A;(source:Araport11)
AT1G66680	18	AR401	(AR401)	unknown function
AT1G67325	18	AT1G67325		Ran BP2/NZF zinc finger-like superfamily protein;(source:Araport11)
AT1G67680	18	AT1G67680		SRP72 RNA-binding domain-containing protein;(source:Araport11)
AT1G68680	18	AT1G68680		SH3/FCH domain protein;(source:Araport11)
AT1G70730	18	PGM2	PHOSPHOGLUCOMUTASE 2 (PGM2)	Encodes a cytosolic phosphoglucomutase (PGM). Two Arabidopsis PGM proteins (AT1G70730/PGM2 and AT1G23190/PGM3) have high sequence similarities and redundant functions. Mature plants possessing a single cPGM allele had a major reduction in cPGM activity. Whereas pgm2 and pgm3 single mutants are undistinguishable from the wild type, loss of both PGM2 and PGM3 severely impairs male and female gametophyte development.
AT1G71780	18	AT1G71780		WD repeat protein;(source:Araport11)
AT1G72170	18	AT1G72170		MICOS complex subunit, putative (DUF543);(source:Araport11)
AT1G74340	18	DPMS2	DOLICHOL PHOSPHATE MANNOSE SYNTHASE 2 (DPMS2)	Encodes a subunit of the dolichol phosphate mannase synthase (DPMS) complex that may serve as membrane anchors for the catalytic core, DPMS1, or provide catalytic assistance. It is localized in the ER and mediates isoprenyl-linked glycan biogenesis.
AT1G75560	18	AT1G75560		zinc knuckle (CCHC-type) family protein;(source:Araport11)
AT1G77440	18	PBC2	20S PROTEASOME BETA SUBUNIT C2 (PBC2)	Encodes beta subunit of 20s proteosome complex which is involved in protein degradation.
AT1G78150	18	AT1G78150		N-lysine methyltransferase;(source:Araport11)
AT1G78920	18	VP2	VACUOLAR H+-PYROPHOSPHATASE 2 (AVP2);VACUOLAR-PYROPHOSPHATASE LIKE PROTEIN 1 (AVPL1);VACUOLAR H+-PYROPHOSPHATASE 2 (VP2); (VHP2;1); (AtVHP2;1)	Encodes a type II H+-PPases that localizes to and function as a proton pump of the Golgi apparatus in most tissues except for mature leaves.
AT1G79210	18	AT1G79210		N-terminal nucleophile aminohydrolases (Ntn hydrolases) superfamily protein;(source:Araport11)
AT1G79230	18	MST1	SULFURTRANSFERASE 1 (ST1); (ATMST1); (STR1);MERCAPTOPYRUVATE SULFURTRANSFERASE 1 (MST1);ARABIDOPSIS THALIANA RHODANESE HOMOLOGUE 1 (ATRDH1)	encodes a sulfurtransferase/rhodaneses, which belongs to a group of enzymes widely distributed in all three phyla that catalyze the transfer of sulfur from a donor to a thiophilic acceptor substrate. The protein and transcript levels are NOT affected by senescence or exogenous cyanide, suggesting that sulfurtransferases are involved in cyanide detoxification.
AT1G79530	18	GAPCP-1	GLYCERALDEHYDE-3-PHOSPHATE DEHYDROGENASE OF PLASTID 1 (GAPCP-1)	Encodes one of the chloroplast/plastid localized GAPDH isoforms (GAPCp1/At1g79530 and GAPCp2/At1g16300). gapcp double mutants display a drastic phenotype of arrested root development, dwarfism and sterility. GAPCps are important for the synthesis of serine in roots.
AT1G80500	18	TRAPPC2	(TRAPPC2)	Part of multi-protein complex, acting as guanine nucleotide exchange factors (GEFs) and possibly as tethers, regulating intracellular trafficking.
AT1G80910	18	CCZ1B	CALCIUM CAFFEINE ZINC SENSITIVITY 1B (CCZ1B)	vacuolar fusion CCZ1-like protein (DUF1712);(source:Araport11)
AT1G80950	18	LPEAT1	(ATLPEAT1);LYSOPHOSPHATIDYLETHANOLAMINE ACYLTRANSFERASE1 (LPEAT1)	Encodes an acyl-CoA: lysophosphatidylethanolamine acyltransferase with 16:0-CoA being the best acyl donor. Mutations adversely affect the growth of plants and result in decreased lipid content in roots and seeds.
AT2G02760	18	UBC2	UBIQUITING-CONJUGATING ENZYME 2 (ATUBC2);UBIQUITING-CONJUGATING ENZYME 2 (UBC2);UBIQUITIN-CONJUGATING ENZYME 2 (UBC2)	ubiquitin conjugating enzyme UBC2. Homolog of the yeast RAD6 gene.
AT2G03220	18	FT1	FUCOSYLTRANSFERASE 1 (FT1);ARABIDOPSIS THALIANA FUCOSYLTRANSFERASE 1 (ATFUT1);FUCOSYLTRANSFERASE 1 (FUT1);MURUS 2 (MUR2);ARABIDOPSIS THALIANA FUCOSYLTRANSFERASE 1 (ATFT1)	member of Glycosyltransferase Family- 37
AT2G03350	18	AT2G03350		DUF538 family protein (Protein of unknown function, DUF538);(source:Araport11)
AT2G04700	18	INAP1	FERREDOXIN/THIOREDOXIN REDUCTASE CATAYLTIC SUBUNIT (FTRB);IMBALANCED NADP STATUS 1 (INAP1)	Encodes catalytic subunit of ferredoxin/thioredoxin reductase.
AT2G05840	18	PAA2	20S PROTEASOME SUBUNIT PAA2 (PAA2)	Encodes 20S proteasome subunit PAA2 (PAA2).
AT2G14835	18	AT2G14835		RING/U-box superfamily protein;(source:Araport11)
AT2G15240	18	AT2G15240		UNC-50 family protein;(source:Araport11)
AT2G15280	18	RTNLB10	RETICULON-LIKE B 10 (RTNLB10)	Reticulon family protein;(source:Araport11)
AT2G17340	18	AT2G17340		pantothenate kinase;(source:Araport11)
AT2G17390	18	AKR2B	ANKYRIN REPEAT-CONTAINING 2B (AKR2B)	Highly homologous to AKR2A. Involved in chloroplast biogenesis. Double mutants of AKR2A and AKR2B have yellow leaves, significantly reduced chloroplast proteins, and no thylakoid membranes. The mRNA is cell-to-cell mobile.
AT2G17800	18	ARAC1	ARABIDOPSIS RAC-LIKE 1 (ARAC1); (ATGP2); (ATROP3);RHO-RELATED GTPASES FROM PLANTS 3 (ROP3); (ATRAC1)	A member of ROP GTPase family. Rac-like GTP-binding protein ARAC1/ATGP2. Encodes a geranylgeranylated GTP binding protein. Involved in the auxin-activated 26S proteasome-dependent Aux/IAA proteolysis pathway.
AT2G18030	18	MSRA5	METHIONINE SULFOXIDE REDUCTASE A5 (MSRA5)	Peptide methionine sulfoxide reductase family protein;(source:Araport11)
AT2G18110	18	AT2G18110		Translation elongation factor EF1B/ribosomal protein S6 family protein;(source:Araport11)
AT2G19340	18	AT2G19340		Oligosaccharyltransferase complex/magnesium transporter family protein;(source:Araport11)
AT2G19680	18	AT2G19680		Mitochondrial ATP synthase subunit G protein;(source:Araport11)
AT2G19790	18	AP4S	ADAPTOR PROTEIN COMPLEX 4S (AP4S)	Encodes a component of the AP4 complex and is involved in vacuolar sorting of storage proteins.
AT2G20790	18	AT2G20790		clathrin adaptor complexes medium subunit family protein;(source:Araport11)
AT2G20990	18	SYTA	(ATSYT1);SYNAPTOTAGMIN A (SYTA)	Encodes a protein specifically localized to the ER-PM boundary with similarity to synaptotagmins, a class of membrane trafficking proteins. SYT1 is expressed in all tissues. Loss of function mutations show hypersensitivity to NaCl and electrolyte leakage from the plasma membrane. SYT1 also affects calcium dependent freezing tolerance and mechanical stress response. Regulates endocytosis endosome recycling at the plasma membrane, but not membrane traffic along the secretory pathway. SYT1 may have a role in membrane repair such as membrane resealing after freezing induced damage. SYT1 binds to phosphatidylinositol phosphates in vitro. It is distributed to immobile tubules and likely plays an important role in the formation of the tubular ER network as well as in cellular ER-PM tethering.
AT2G22480	18	PFK5	PHOSPHOFRUCTOKINASE 5 (PFK5)	phosphofructokinase 5;(source:Araport11)
AT2G23210	18	AT2G23210		UDP-Glycosyltransferase superfamily protein;(source:Araport11)
AT2G25280	18	AT2G25280		AmmeMemoRadiSam system protein B;(source:Araport11)
AT2G25310	18	AT2G25310		ER membrane protein complex subunit-like protein (DUF2012);(source:Araport11)
AT2G25910	18	AT2G25910		3-5 exonuclease domain-containing protein / K homology domain-containing protein / KH domain-containing protein;(source:Araport11)
AT2G27020	18	PAG1	20S PROTEASOME ALPHA SUBUNIT G1 (PAG1)	Encodes 20S proteasome alpha 7 subunit PAG1.
AT2G27450	18	NLP1	NITRILASE-LIKE PROTEIN 1 (NLP1); (CPA); (ATNLP1)	Encodes N-carbamoylputrescine amidohydrolase that is involved in putrescine and polyamine biosynthesis.
AT2G28370	18	CASPL5A2	CASP-LIKE PROTEIN 5A2 (CASPL5A2)	Uncharacterized protein family (UPF0497);(source:Araport11)
AT2G28430	18	AT2G28430		zinc finger, C3HC4 type family protein;(source:Araport11)
AT2G29560	18	ENOC	ENOLASE 3 (ENO3);CYTOSOLIC ENOLASE (ENOC)	Encodes a putative phosphoenolpyruvate enolase that is localized both to the nucleus and the cytoplasm. The mRNA is cell-to-cell mobile.
AT2G30060	18	AT2G30060		Pleckstrin homology (PH) domain superfamily protein;(source:Araport11)
AT2G30410	18	KIS	TUBULIN FOLDING FACTOR A (TFCA);KIESEL (KIS)	mutant has embryo defect; enlarged embryo cells and endosperm nuclei; Tubulin Folding Cofactor A
AT2G30970	18	ASP1	ASPARTATE AMINOTRANSFERASE 1 (ASP1)	ASPARTATE AMINOTRANSFERASE 1
AT2G31440	18	APH-1	APH-1 (APH-1)	Encodes a gamma-secretase subunit. Associates with other subunits in intracellular membrane compartments.
AT2G31670	18	UP3	UP3 (UP3)	Stress responsive alpha-beta barrel domain protein;(source:Araport11)
AT2G32730	18	AT2G32730		26S proteasome regulatory complex, non-ATPase subcomplex, Rpn2/Psmd1 subunit;(source:Araport11)
AT2G35120	18	AT2G35120		Single hybrid motif superfamily protein;(source:Araport11)
AT2G36060	18	MMZ3	UBIQUITIN E2 VARIANT 1C (UEV1C);MMS ZWEI HOMOLOGUE 3 (MMZ3)	MMZ3/UEV1C encodes a protein that may play a role in DNA damage responses and error-free post-replicative DNA repair by participating in lysine-63-based polyubiquitination reactions. UEV1C can form diubiquitin and triubiquitin chains in combination with UBC13A/UBC35 in vitro. It can also functionally complement an mms2 mutation in budding yeast, both by increasing mms2 mutant viability in the presence of the DNA damaging agent MMS, and by reducing the rate of spontaneous DNA mutation. It can also rescue an mms2 ubc13 double mutant in yeast in combination with UBC13A. MMZ3/UEV1C transcripts are found at moderate levels in most plant organs, but cannot be detected in the pollen or 2 days after germination. Transcript levels do not appear to be stress-inducible.
AT2G40800	18	ATTIM21L-1	ATTIM21-LIKE 1 (ATTIM21L-1)	TIM domain protein. Associates with components of mitochondrial complex I and III. May be involved in biogenesis of respiratory chain components.
AT2G43640	18	AT2G43640		Signal recognition particle, SRP9/SRP14 subunit;(source:Araport11)
AT2G43940	18	HOL3	HARMLESS TO OZONE LAYER 3 (HOL3); (ATHOL3)	S-adenosyl-L-methionine-dependent methyltransferases superfamily protein;(source:Araport11)
AT2G43970	18	LARP6B	(ATLARP6B);LA RELATED PROTEIN 6B (LARP6B)	RNA-binding protein;(source:Araport11)
AT2G44310	18	AT2G44310		Calcium-binding EF-hand family protein;(source:Araport11)
AT2G44360	18	AT2G44360		ecotropic viral integration site protein;(source:Araport11)
AT2G44610	18	RAB6A	(ATRAB6A); (RAB6A); (ATRABH1B); (RAB6)	Golgi-localized small GTPase, participates in the trafficking of CESA6 to the plasma membrane, maintaining Golgi organization and morphology, possible role in exocytosis. Plays and important role in hypocotyl growth by influencing cell elongation/growth and deposition of cellulose microfibrils in the cell wall. Plays an important role in cellulose synthesis. Influences both the distribution and velocity of cellulose synthase complexes in the plasma membrane. Encodes a GTP-binding protein with similarity to yeast YPT6 . RAB6 can complement the yeast YTP mutant.
AT2G45060	18	AT2G45060	RGS1 AND HXK1 INTERACTING PROTEIN 1 (RHIP1)	alanine-tRNA ligase;(source:Araport11)
AT3G01340	18	AT3G01340		Transducin/WD40 repeat-like superfamily protein;(source:Araport11)
AT3G02180	18	SP1L3	SPIRAL1-LIKE3 (SP1L3)	SPIRAL1-LIKE3 belongs to a six-member gene family in Arabidopsis; all members share high sequence similarity in amino- and carboxy-terminal regions. Regulates cortical microtubule organization. Mutant plants exhibit altered patterns of root, leaf and petal growth as a result of defective anisotropic cell expansion.
AT3G04090	18	SIP1A	SMALL AND BASIC INTRINSIC PROTEIN 1A (SIP1A); (SIP1;1)	Belongs to a family of plant aquaporins. Similar to yeast and radish aquaporins. Located on ER.
AT3G04780	18	AT3G04780		Encodes a protein with little sequence identity with any other protein of known structure or function. Part of this protein shows a 42% sequence identity with the C-terminal domain of the 32-kD human thioredoxin-like protein.
AT3G04830	18	AT3G04830		Protein prenylyltransferase superfamily protein;(source:Araport11)
AT3G05280	18	AT3G05280		Integral membrane Yip1 family protein;(source:Araport11)
AT3G05530	18	RPT5A	REGULATORY PARTICLE TRIPLE-A ATPASE 5A (RPT5A); (ATS6A.2)	Encodes RPT5a (Regulatory Particle 5a), one of the six AAA-ATPases of the proteasome regulatory particle. Essential for gametophyte development. In Arabidopsis, the RPT5 subunit is encoded by two highly homologous genes, RPT5a and RPT5b. RPT5a and RPT5b show accession-dependent functional redundancy. In Wassilewskija (Ws) accession: mutant alleles of RPT5a displayed 50% pollen lethality, indicating that RPT5a is essential for male gametophyte development. In the Columbia (Col) accession, a rpt5a mutant allele did not display such a phenotype because the RPT5b Col allele complements the rpt5a defect in the male gametophyte, whereas the RPT5b Ws allele does not. Double rpt5a rpt5b mutants in Col background showed a complete male and female gametophyte lethal phenotype. The mRNA is cell-to-cell mobile.
AT3G05570	18	AT3G05570		dipeptide transport ATP-binding protein;(source:Araport11)
AT3G06050	18	PRXIIF	PEROXIREDOXIN IIF (PRXIIF);PEROXIREDOXIN IIF (ATPRXIIF)	Encodes a mitochondrial matrix localized peroxiredoxin involved in redox homeostasis. Knockout mutants have reduced root growth under certain oxidative stress conditions.
AT3G06310	18	AT3G06310		Cox19-like CHCH family protein;(source:Araport11)
AT3G07810	18	AT3G07810		RNA-binding (RRM/RBD/RNP motifs) family protein;(source:Araport11)
AT3G08630	18	RER2	RETICULATA-RELATED 2 (RER2)	alphavirus core family protein (DUF3411);(source:Araport11)
AT3G08890	18	AT3G08890		hypothetical protein (Protein of unknown function, DUF538);(source:Araport11)
AT3G09570	18	AT3G09570		Lung seven transmembrane receptor family protein;(source:Araport11)
AT3G09740	18	SYP71	SYNTAXIN OF PLANTS 71 (SYP71); (ATSYP71)	syntaxin of plants 71 (SYP71)
AT3G09810	18	IDH-VI	ISOCITRATE DEHYDROGENASE VI (IDH-VI)	Encodes a catalytic subunit of the mitochondrially-localized NAD+- dependent isocitrate dehydrogenase
AT3G10850	18	GLY2	GLYOXALASE 2-2 (GLX2-2); (GLY2)	glyoxalase II cytoplasmic isozyme (Glx2-2) mRNA, complete
AT3G11590	18	AT3G11590		golgin family A protein;(source:Araport11)
AT3G12587	18	AT3G12587		Oligosaccaryltransferase;(source:Araport11)
AT3G13870	18	RHD3	GOLGI MUTANT 8 (GOM8);ROOT HAIR DEFECTIVE 3 (RHD3)	required for regulated cell expansion and normal root hair development. Encodes an evolutionarily conserved protein with putative GTP-binding motifs that is implicated in the control of vesicle trafficking between the endoplasmic reticulum and the Golgi compartments. Degraded by LNP1 and 2 to maintain a tubular ER network.
AT3G13930	18	MTE2-2	MITOCHONDRIAL PYRUVATE DEHYDROGENASE SUBUNIT 2-2 (MTE2-2)	Encodes a subunit of the mitochondrial pyruvate dehydrogenase complex.
AT3G14290	18	PAE2	20S PROTEASOME ALPHA SUBUNIT E2 (PAE2)	Encodes 20S proteasome subunit PAE2 (PAE2) that has RNase activity.
AT3G15090	18	AT3G15090		GroES-like zinc-binding alcohol dehydrogenase family protein;(source:Araport11)
AT3G15395	18	AT3G15395		HrpN-interacting protein from malus protein;(source:Araport11)
AT3G15410	18	AT3G15410		Leucine-rich repeat (LRR) family protein;(source:Araport11)
AT3G16640	18	TCTP1	(AtTCTP1);TRANSLATIONALLY CONTROLLED TUMOR PROTEIN (TCTP1)	Encodes a protein homologous to translationally controlled tumor protein (TCTP) from Drosophila. In flies, TCTP functions guanine nucleotide exchange factor in the TOR signaling pathway. TCTP is expressed throughout the plant with highest levels seen in meristematic regions of the shoot and root. Loss of function alleles are not transmitted through the male gametophyte due to defects in pollen tube growth. Hypomorphs, generated through RNAi, are dwarf and have smaller cells. These plants also have defects in lateral and primary root growth as well as root hair growth. The phenotypes are similar to TOR mutants suggesting that TCTP functions in the is pathway in Arabidopsis as well.
AT3G18060	18	AT3G18060		transducin family protein / WD-40 repeat family protein;(source:Araport11)
AT3G18430	18	AT3G18430		Calcium-binding EF-hand family protein;(source:Araport11)
AT3G20390	18	RIDA	REACTIVE INTERMEDIATE DEAMINASE A (RIDA)	Encodes a plastidial RidA (Reactive Intermediate Deaminase A) homolog that hydrolyzes the enamines/imines formed by Thr dehydratase from Ser or Thr. RidA accelerates the deamination of reactive enamine/imine intermediates produced by threonine dehydratase (At3g10050) with threonine or serine as substrates. In the absence of RidA, the serine-derived imine inactivates BCAT3 (At3g49680). RidA thus pre-empts damage to BCAT3 by hydrolyzing the reactive imine before it does damage.
AT3G20510	18	FAX6	FATTY ACID EXPORT 6 (FAX6)	Encodes a member of the Tmemb_14 family that is predicted to be localized to the membranes of the secretory pathway. The mRNA is cell-to-cell mobile.
AT3G21865	18	PEX22	PEROXIN 22 (PEX22)	Interacts with PEX4 in a yeast two-hybrid. The PEX4 and PEX22 pair may be important during the remodeling of peroxisome matrix contents as glyoxysomes transition to leaf peroxisomes.
AT3G22110	18	PAC1	20S PROTEASOME ALPHA SUBUNIT C1 (PAC1)	Encodes the alpha-3 subunit of 20s proteasome.
AT3G22290	18	AT3G22290		Endoplasmic reticulum vesicle transporter protein;(source:Araport11)
AT3G23810	18	SAHH2	S-ADENOSYL-L-HOMOCYSTEINE (SAH) HYDROLASE 2 (ATSAHH2);S-ADENOSYL-L-HOMOCYSTEINE (SAH) HYDROLASE 2 (SAHH2)	S-adenosyl-l-homocysteine (SAH) hydrolase 2;(source:Araport11)
AT3G24350	18	SYP32	SYNTAXIN OF PLANTS 32 (SYP32)	member of Glycoside Hydrolase Family 17
AT3G25530	18	GLYR1	(GHBDH); (ATGHBDH); (ATGLYR1);GLYOXYLATE REDUCTASE 1 (GR1);GLYOXYLATE REDUCTASE 1 (GLYR1)	Encodes gamma-hydroxybutyrate dehydrogenase (AtGHBDH). Contains a NADP-binding domain. GHBDH is proposed to function in oxidative stress tolerance.
AT3G26780	18	MEF14	MITOCHONDRIAL EDITING FACTOR 14 (MEF14)	Encodes MEF14 (mitochondrial editing factor 14), a PPR (pentatricopeptide repeat proteins) protein required for RNA editing at site matR-1895 in mitochondria. The mRNA is cell-to-cell mobile.
AT3G27430	18	PBB1	(PBB1)	Encodes 20S proteasome beta subunit PBB1 (PBB1).
AT3G42790	18	AL3	ALFIN-LIKE 3 (AL3)	Encodes a member of the Alfin1-like family of nuclear-localized PHD (plant homeodomain) domain containing proteins. All AL proteins except AL3 bind to di- or trimethylated histone H3 (H3K4me3/2). Members of this family include: AT5G05610 (AL1), AT3G11200 (AL2), AT3G42790 (AL3), AT5G26210 (AL4), AT5G20510 (AL5), AT2G02470 (AL6), AT1G14510 (AL7).
AT3G46460	18	UBC13	UBIQUITIN-CONJUGATING ENZYME 13 (UBC13)	May function together with UBC7 and UBC14 in the plant READ pathway, required in plant responses to multiple stress conditions.
AT3G48030	18	ATHIGD1	HYPOXIA-INDUCED GENE DOMAIN 1 (ATHIGD1);ARABIDOPSIS T??XICOS EN LEVADURA 48 (ATL48)	Mitochondria localized, hypoxia induced gene similar to rice HIGD.
AT3G48680	18	GAMMA CAL2	(AtCAL2);GAMMA CARBONIC ANHYDRASE-LIKE 2 (GAMMA CAL2)	Encodes a mitochondrial gamma carbonic anhydrase-like protein. Component of the NADH dehydrogenase complex. The mRNA is cell-to-cell mobile.
AT3G48750	18	CDC2	CELL DIVISION CONTROL 2 (CDC2); (CDC2A); (CDKA1); (CDK2); (CDKA;1); (CDC2AAT)	A-type cyclin-dependent kinase. Together with its specific inhibitor, the Kip-related protein, KRP2 they regulate the mitosis-to-endocycle transition during leaf development. Dominant negative mutations abolish cell division. Loss of function phenotype has reduced fertility with failure to transmit via pollen. Pollen development is arrested at the second mitotic division. Expression is regulated by environmental and chemical signals. Part of the promoter is responsible for expression in trichomes. Functions as a positive regulator of cell proliferation during development of the male gametophyte, embryo and endosperm. Phosphorylation of threonine 161 is required for activation of its associated kinase.
AT3G50000	18	CKA2	(ATCKA2);CASEIN KINASE II, ALPHA CHAIN 2 (CKA2)	Encodes the casein kinase II (CK2) catalytic subunit (alpha).
AT3G50550	18	AT3G50550		hypothetical protein;(source:Araport11)
AT3G50860	18	AP-3 ALPHA	ADAPTOR PROTEIN 3 ALPHA (AP-3 ALPHA)	Clathrin adaptor complex small chain family protein;(source:Araport11)
AT3G50960	18	PLP3a	PHOSDUCIN-LIKE PROTEIN 3 HOMOLOG (PLP3a)	Encodes a protein that functions in microtubule assembly. PLP3a can bind to several different tubulin family members in Y2H assays. Plants with reduced levels of both PLP3a and PLP3b (At5g66410) show defects in cytokinesis, cortical microtubule array formation, oriented cell growth, and maintenance of proper ploidy.
AT3G52090	18	NRPB11	(NRPB11)	Non-catalytic subunit common to nuclear DNA-dependent RNA polymerases II, IV and V; homologous to budding yeast RPB11 and the E. oli RNA polymerase alpha subunit.
AT3G52200	18	LTA3	MITOCHONDRIAL PYRUVATE DEHYDROGENASE SUBUNIT 2-1 (MTE2-1); (LTA3)	Encodes a dihydrolipoamide S-acetyltransferase, a subunit of the mitochondrial pyruvate dehydrogenase complex.
AT3G52560	18	UEV1D-4	UBIQUITIN E2 VARIANT 1D-4 (UEV1D-4)	MMZ4/UEV1D encodes a protein that may play a role in DNA damage responses and error-free post-replicative DNA repair by participating in lysine-63-based polyubiquitination reactions. UEV1D-4, a predicted splice variant, can interact relatively weakly with UBC35/UBC13A and UBC36/UBC13B in a yeast-2-hybrid UEV1D-4 can also significantly, but not totally, functionally complement an mms2 mutation in budding yeast by increasing mms2 mutant viability in the presence of the DNA damaging agent MMS. uev1d-1 mutants are more sensitive than wild type plants to the DNA damaging agent MMS in seed germination and pollen germination assays.
AT3G52990	18	AT3G52990		Pyruvate kinase family protein;(source:Araport11)
AT3G55005	18	TON1B	TONNEAU 1B (TON1B)	Encodes a protein of unknown function that is involved in cortical microtubule organization. Mutants exhibit abnormal cell growth and patterns of division. TON1B appears to be redundant with TON1A. Encodes a novel protein that is similar to human FOP and OFD1 centrosomal proteins. Localizes to the preprophase band, cytoplasm and cell cortex where it is probably associated with the cortical cytoskeleton. TON1B associates with plant centrin CEN1.
AT3G55140	18	AT3G55140		Pectin lyase-like superfamily protein;(source:Araport11)
AT3G55410	18	E1-OGDH1	(E1-OGDH1)	Encodes the E1 subunit of the 2-oxoglutarate dehydrogenase.
AT3G56190	18	ALPHA-SNAP2	ALPHA-SOLUBLE NSF ATTACHMENT PROTEIN 2 (ALPHA-SNAP2); (ASNAP)	Encodes one of two alpha-SNAPs (soluble NSF attachment protein) in Arabidopsis
AT3G57340	18	AT3G57340		DnaJ heat shock amino-terminal domain protein (DUF1977);(source:Araport11)
AT3G58130	18	AT3G58130		N-acetylglucosaminylphosphatidylinositol de-N-acetylase family protein;(source:Araport11)
AT3G58500	18	PP2A-4	PROTEIN PHOSPHATASE 2A-3 (PP2A-3); (EP7);PROTEIN PHOSPHATASE 2A-4 (PP2A-4)	Encodes one of the isoforms of the catalytic subunit of protein phosphatase 2A: AT1G59830/PP2A-1, AT1G10430/PP2A-2, At2g42500/PP2A-3, At3g58500/PP2A-4 [Plant Molecular Biology (1993) 21:475-485 and (1994) 26:523-528; Note that in more recent publications, there is mixed use of gene names for PP2A-3 and PP2A-4 - some refer to At2g42500 as PP2A-3 and some as PP2A-4].
AT3G59380	18	FTA	FARNESYLTRANSFERASE A (FTA); (PFT/PGGT-IALPHA);FARNESYLTRANSFERASE A (ATFTA);PLURIPETALA (PLP)	Encodes the alpha-subunit shared between protein farnesyltransferase and protein geranylgeranyltransferase-I. Involved in protein prenylation: covalent attachment of the C-15 isoprene farnesyl or the C-20 isoprene geranylgeranyl groups to the C-terminal end of some proteins. Involved in shoot and flower meristem homeostasis, and response to ABA and drought. Also regulates leaf cell shape. Mutant is epistatic to era1.
AT3G59500	18	AT3G59500		Integral membrane HRF1 family protein;(source:Araport11)
AT3G59920	18	GDI2	RAB GDP DISSOCIATION INHIBITOR 2 (GDI2);RAB GDP DISSOCIATION INHIBITOR 2 (ATGDI2)	RAB GDP DISSOCIATION INHIBITOR 2 The mRNA is cell-to-cell mobile.
AT3G59970	18	MTHFR1	METHYLENETETRAHYDROFOLATE REDUCTASE 1 (MTHFR1)	methylenetetrahydrofolate reductase MTHFR1 mRNA, complete
AT3G60600	18	VAP27-1	VAMP/SYNAPTOBREVIN-ASSOCIATED PROTEIN 27-1 (VAP27-1); (VAP27); ((AT)VAP);VESICLE ASSOCIATED PROTEIN (VAP)	Encodes VAP27 (for Vesicle-Associated Protein). VAP27 has high homology to the VAP33 family of SNARE-like proteins from animals. May be involved in vesicular transport to or from the ER. Located exclusively in limiting membrane of protein storage vacuoles. Binds SRC2.
AT3G60820	18	PBF1	(PBF1)	Encodes 20S proteasome beta subunit PBF1 (PBF1).
AT3G66654	18	CYP21-4	CYCLOPHYLIN 21-4 (CYP21-4)	Cyclophilin-like peptidyl-prolyl cis-trans isomerase family protein;(source:Araport11)
AT4G00560	18	AT4G00560		NAD(P)-binding Rossmann-fold superfamily protein;(source:Araport11)
AT4G01100	18	ADNT1	ADENINE NUCLEOTIDE TRANSPORTER 1 (ADNT1)	Adenine nucleotide transporter. Located in mitochondrion. Expressed in a broad range of tissues, but predominantly in root tips. Loss of function mutants exhibit reduced root growth and respiration.
AT4G01850	18	SAM-2	S-ADENOSYLMETHIONINE SYNTHETASE 2 (SAM-2); (AtSAM2);S-ADENOSYLMETHIONINE SYNTHETASE 2 (SAM2); (MAT2)	S-adenosylmethionine synthetase 2;(source:Araport11)
AT4G01897	18	AT4G01897		dihydroorotate dehydrogenase;(source:Araport11)
AT4G02080	18	SAR2	SECRETION-ASSOCIATED RAS SUPER FAMILY 2 (SAR2);SECRETION-ASSOCIATED RAS SUPER FAMILY 2 (ATSAR2); (ATSARA1C); (ASAR1); (SAR1C)	A member of ARF-like GTPase family. A thaliana has 21 members, in two subfamilies, ARF and ARF-like (ARL) GTPases.
AT4G04720	18	CPK21	(ATCPK21);CALCIUM-DEPENDENT PROTEIN KINASE 21 (CPK21)	member of Calcium Dependent Protein Kinase
AT4G04910	18	NSF	N-ETHYLMALEIMIDE SENSITIVE FACTOR (NSF)	N-ethylmaleimide sensitive factor that can functionally complement yeast SEC18 AAA+ ATPase activity. Mutants show defects in intracellular vesicle mediated transport. Appears to affect cycling of PIN1 (and probably other proteins.)
AT4G08390	18	SAPX	STROMAL ASCORBATE PEROXIDASE (SAPX)	Encodes a chloroplastic stromal ascorbate peroxidase sAPX. Ascorbate peroxidases are enzymes that scavenge hydrogen peroxide in plant cells. Eight types of APX have been described for Arabidopsis: three cytosolic (APX1, APX2, APX6), two chloroplastic types (stromal sAPX, thylakoid tAPX), and three microsomal (APX3, APX4, APX5) isoforms. The mRNA is cell-to-cell mobile.
AT4G09720	18	RABG3A	RAB GTPASE HOMOLOG G3A (ATRABG3A);RAB GTPASE HOMOLOG G3A (RABG3A)	RAB GTPase homolog G3A;(source:Araport11)
AT4G10040	18	CYTC-2	CYTOCHROME C-2 (CYTC-2)	Encodes cytochrome c. Promoter directs preferential expression in vascular tissues of cotyledons, leaves, roots, and hypocotyls, and in anthers. Double mutants with CYTC-1 accumulate starch during the day, have delayed growth and development and reduced GA and DELLA proteins linking cellular metabolism and GA homeostasis.
AT4G11260	18	SGT1B	(SGT1B); (ATSGT1B);ENHANCER OF TIR1-1 AUXIN RESISTANCE 3 (ETA3); (RPR1);ENHANCED DOWNY MILDEW 1 (EDM1)	Functions in plant disease resistance signaling, SCF(TIR1) mediated degradation of Aux/IAA proteins and HSP90 mediated degradation of R resistance proteins. AtSGT1a and AtSGT1b are functionally redundant in the resistance to pathogenes. AtSGT1b was more highly expressed than AtSGT1. The N-terminal TPR domain of AtSGT1a reduces the steady-state level of Arabidopsis SGT1 proteins whereas the same domain from AtSGT1b enhances SGT1 accumulation. The TPR domain is dispensable for SGT1 resistance.
AT4G12340	18	AT4G12340		copper ion binding protein;(source:Araport11)
AT4G13930	18	SHM4	SERINE HYDROXYMETHYLTRANSFERASE 4 (SHM4)	Encodes a serine hydroxymethyltransferase maximally expressed in root
AT4G14160	18	ATSEC23F	(ATSEC23F)	Sec23/Sec24 protein transport family protein;(source:Araport11)
AT4G14305	18	AT4G14305		Peroxisomal membrane 22 kDa (Mpv17/PMP22) family protein;(source:Araport11)
AT4G14420	18	AT4G14420		HR-like lesion-inducing protein-like protein;(source:Araport11)
AT4G14600	18	AT4G14600		Target SNARE coiled-coil domain protein;(source:Araport11)
AT4G14716	18	ARD1	ACIREDUCTONE DIOXYGENASE 1 (ATARD1);SUPPRESSOR OF G BETA 3 (SGB3);ACIREDUCTONE DIOXYGENASE 1 (ARD1)	Encodes an acireductone dioxygenase that is activated by interaction with a heterotrimeric G protein beta subunit. It is a metalloenzyme and is likely involved in the methionine salvage pathway.
AT4G14800	18	PBD2	20S PROTEASOME BETA SUBUNIT D2 (PBD2)	Encodes 20S proteasome beta subunit PBD2 (PBD2).
AT4G15802	18	HSBP	HEAT SHOCK FACTOR BINDING PROTEIN (HSBP);ARABIDOPSIS THALIANA HEAT SHOCK FACTOR BINDING PROTEIN (AtHSBP)	Encodes a protein with similarity to heat shock factor binding proteins. Involved in negative regulation of heat shock response. Becomes nuclear localized upon heat treatment.
AT4G15940	18	FAHD1A	FUMARYLACETOACETATE HYDROLASE DOMAIN CONTAINING PROTEIN 1A (FAHD1A)	Fumarylacetoacetate (FAA) hydrolase family;(source:Araport11)
AT4G16360	18	KINbeta2	(KINbeta2); (KIN&#946;2)	Component of the regulatory subunit of SNF1-related protein kinase. As part of the regulatory complex it binds maltose which promotes kinase activity.
AT4G16444	18	GET1	GUIDED ENTRY OF TAIL-ANCHORED PROTEINS1 (ATGET1);GUIDED ENTRY OF TAIL-ANCHORED PROTEINS1 (GET1)	GET1 membrane receptor homolog . ER localized protein that Interacts with GET3a and GET2 orthologs. Disruption of both genes results in a decreased membrane localization of the SNARE proteinSYP123 and defects in root hair elongation.
AT4G16695	18	AT4G16695		transmembrane protein;(source:Araport11)
AT4G17070	18	AT4G17070		peptidyl-prolyl cis-trans isomerase;(source:Araport11)
AT4G17270	18	AT4G17270		Putative MO25-like protein; commonly-enriched candidate LPS-interacting PM-associated proteins from the three affinity chromatography systems with LPS chemotype Xcc 8530 as ligand.
AT4G17420	18	PAWH1	PROTEIN ASSOCIATED WITH HRD1-1 (PAWH1)	PAWH1 along with PAWH2 is part of endoplasmic reticulum ubiquitin ligase complex with Arabidopsis HRD1 via interaction with EBS7. As such it plays a role in promoting protein degradation via the ERAD pathway.
AT4G18070	18	AT4G18070		suppressor;(source:Araport11)
AT4G19003	18	VPS25	(VPS25)	E2F/DP family winged-helix DNA-binding domain-containing protein;(source:Araport11)
AT4G19410	18	PAE7	PECTIN ACETYESTERASE 7 (ATPAE7);PECTIN ACETYLESTERASE 7 (PAE7)	Pectinacetylesterase family protein;(source:Araport11)
AT4G20760	18	AT4G20760		NAD(P)-binding Rossmann-fold superfamily protein;(source:Araport11)
AT4G22330	18	ATCES1	(ATCES1);CERAMIDASE (ATACER)	AtCES1 encodes a nuclear and endoplasmic reticulum localized Acyl-CoA independent ceramide synthase that is involved in sphingolipid metabolism, disease resistance, nutrient limitation, and response to salt stress. Facilitates adaptation to environmental stresses by regulating autophagy.
AT4G22750	18	PAT13	PROTEIN ACYLTRANSFERASE 13 (PAT13)	Encodes a protein S-acyltransferase that, together with PAT14, cooperatively regulates leaf senescence.
AT4G23885	18	AT4G23885		hypothetical protein;(source:Araport11)
AT4G24550	18	AP4M	ADAPTOR PROTEIN-4 MU-ADAPTIN (AP4M)	Encodes a component of the AP4 complex and is involved in vacuolar sorting of storage proteins.
AT4G24820	18	AT4G24820		26S proteasome regulatory subunit Rpn7;(source:Araport11)
AT4G26100	18	CK1	(CKL1);CASEIN KINASE 1 (CK1)	Encodes a member of the casein kinase 1 protein family that is expressed in punctate particles at the cell periphery suggesting possible plasmodesmatal localization (member of CKL-B group).
AT4G26410	18	RHIP1	RGS1-HXK1 INTERACTING PROTEIN 1 (RHIP1)	Encodes a protein predicted to have a 3-stranded helical structure that interacts with both AtRGS1 and AtHXK1 in planta and is required for some glucose-regulated gene expression.
AT4G26570	18	CBL3	CALCINEURIN B-LIKE 3 (CBL3);CALCINEURIN B-LIKE 3 (ATCBL3)	member of AtCBLs (Calcineurin B-like Calcium Sensor Proteins)
AT4G26650	18	AT4G26650		RNA-binding (RRM/RBD/RNP motifs) family protein;(source:Araport11)
AT4G26965	18	AT4G26965		NADH:ubiquinone oxidoreductase, 17.2kDa subunit;(source:Araport11)
AT4G29960	18	EBS7	ETHYL METHANESULFONATE-MUTAGENIZED BRASSINOSTEROID- INSENSITIVE 1 SUPPRESSOR 7 (EBS7)	EBS7 encodes a plant specific, endoplasmic reticulum localized protein that is involved in endoplasmic reticulum-associated degradation (ERAD). It interacts with the ERAD component AtHRD1a and may regulate HRD1a stability. Identified in a screen for supressors of a mutation in bri1 that causes bri1 to be retained in the ER. Loss of EBS7 function restores BR sensitivity in the bri1-9 mutant allele.
AT4G30480	18	TPR1	(AtTPR1);TETRATRICOPEPTIDE REPEAT 1 (TPR1)	Encodes one of the 36 carboxylate clamp (CC)-tetratricopeptide repeat (TPR) proteins (Prasad 2010, Pubmed ID: 20856808). Interacts with Hsp90/Hsp70 as co-chaperone.
AT4G31300	18	PBA1	(PBA1)	Encodes 20S proteasome subunit PBA1 (PBA1). PBA1 acts as a plant caspase-3-like enzyme.
AT4G31990	18	ASP5	ASPARTATE AMINOTRANSFERASE 5 (ASP5); (ATAAT1);ASPARTATE AMINOTRANSFERASE DEFICIENT 3 (AAT3)	Encodes a plastid-localized aspartate aminotransferase. Does not display any PAT (glutamate/aspartate-prephenate aminotransferase) activity even in the presence of a high concentration of prephenate.
AT4G32330	18	WDL5	WAVE-DAMPENED 5 (WDL5)	WDL5 is an target of EIN3 that co-localizes with cortical microtubles. It its thought to function to stabilize microtubles during ethylene induced hypocotyl elongation.
AT4G33380	18	AT4G33380		dimethylallyl, adenosine tRNA methylthiotransferase;(source:Araport11)
AT4G33580	18	BCA5	A. THALIANA BETA CARBONIC ANHYDRASE 5 (ATBCA5);BETA CARBONIC ANHYDRASE 5 (BCA5)	beta carbonic anhydrase 5;(source:Araport11)
AT4G33945	18	AT4G33945		ARM repeat superfamily protein;(source:Araport11)
AT4G34070	18	OXR6	OXIDATION RESISTANCE 6 (OXR6)	Calcium-binding EF-hand family protein;(source:Araport11)
AT4G34215	18	AT4G34215		Encodes a member of the SGNH-hydrolase superfamily of enzymes. The enzymes of the SGNH-hydrolase superfamily facilitate the hydrolysis of ester, thioester and amide bonds in a range of substrates including complex polysaccharides, lysophospholipids, acyl-CoA esters and other compounds.
AT4G34490	18	CAP1	CYCLASE ASSOCIATED PROTEIN 1 (ATCAP1);CYCLASE ASSOCIATED PROTEIN 1 (CAP1); (CAP 1)	CYCLASE ASSOCIATED PROTEIN
AT4G34660	18	SH3P2	SH3 DOMAIN-CONTAINING PROTEIN 2 (SH3P2)	SH3 domain-containing protein;(source:Araport11)
AT4G35260	18	IDH1	ISOCITRATE DEHYDROGENASE I (IDH-I);ISOCITRATE DEHYDROGENASE 1 (IDH1)	Encodes a regulatory subunit of the mitochondrially-localized NAD+- dependent isocitrate dehydrogenase.
AT4G35450	18	AKR2	ANKYRIN REPEAT-CONTAINING PROTEIN 2 (AKR2)	A molecular chaperone that binds to the transmembrane domains of interacting proteins to prevent aggregation and direct them to the right location after translation.Involved in targeting of chloroplast outer membrane proteins to the chloroplast. Double mutants of AKR2A and the highly homologous AKR2B have yellow leaves, significantly reduced chloroplast proteins, and no thylakoid membranes.
AT4G35830	18	ACO1	ACONITASE 1 (ACO1)	Encodes an aconitase that can catalyze the conversion of citrate to isocitrate through a cis-aconitate intermediate, indicating that it may participate in the TCA cycle and other primary metabolic pathways. The protein is believed to accumulate in the mitochondria and the cytosol. It affects CSD2 (At2g28190 - a superoxide dismutase) transcript levels and may play a role in the response to oxidative stress. This enzyme can also specifically bind to the 5' UTR of CSD2 in vitro.
AT4G35980	18	AT4G35980		hypothetical protein;(source:Araport11)
AT4G38630	18	RPN10	REGULATORY PARTICLE NON-ATPASE 10 (RPN10);MULTIUBIQUITIN CHAIN BINDING PROTEIN 1 (MBP1); (ATMCB1);MULTIUBIQUITIN-CHAIN-BINDING PROTEIN 1 (MCB1)	Regulatory particle non-ATPase subunit of the 26S proteasome with multiubiquitin-chain-binding capabilities
AT4G39690	18	MIC60	(MIC60)	Encodes a homolog of the yeast mic60 protein that is localized in the inner membrane of the mitochondrion, interacts with Tom40 as part of a large lipid-enriched complex called the mitochondrial transmembrane lipoprotein complex (MTL) and is involved in mitochondrial lipid trafficking.
AT4G39820	18	TRAPPC12	(TRAPPC12)	Part of multi-protein complex, acting as guanine nucleotide exchange factors (GEFs) and possibly as tethers, regulating intracellular trafficking.
AT5G02280	18	TRAPPC4	(TRAPPC4)	Part of multi-protein complex, acting as guanine nucleotide exchange factors (GEFs) and possibly as tethers, regulating intracellular trafficking.
AT5G03290	18	IDH-V	ISOCITRATE DEHYDROGENASE V (IDH-V)	Encodes a catalytic subunit of the mitochondrially-localized NAD+- dependent isocitrate dehydrogenase. The mRNA is cell-to-cell mobile.
AT5G05760	18	SYP31	SYNTAXIN OF PLANTS 31 (SYP31);T-SNARE SED 5 (SED5); (ATSYP31); (ATSED5)	A SNARE protein (ortholog of syntaxin 5), a membrane fusion machine component involved in cytokinesis
AT5G05780	18	RPN8A	RP NON-ATPASE SUBUNIT 8A (RPN8A); (ATHMOV34);ASYMMETRIC LEAVES ENHANCER 3 (AE3)	Encodes a putative 26S proteasome subunit RPN8a. The function of RPN8a and other 26S subunits may be required for specifying leaf adaxial identity. The mRNA is cell-to-cell mobile.
AT5G06140	18	SNX1	ARABIDOPSIS THALIANA SORTING NEXIN 1 (ATSNX1);SORTING NEXIN 1 (SNX1)	Homolog of yeast retromer subunit VPS5. Part of a retromer-like protein complex involved in endosome to lysosome protein transport. In roots it co-localizes with the PIN2 auxin efflux carrier. Involved in endocytic sorting of membrane proteins including PIN2, BOR1 and BRI1.
AT5G08100	18	ASPGA1	ASPARAGINASE A1 (ASPGA1)	Encodes an asparaginase that catalyzes the degradation of L-asparagine to L-aspartic acid and ammonia.
AT5G08290	18	YLS8	YELLOW-LEAF-SPECIFIC GENE 8 (YLS8)	Encodes Dim1 homolog.
AT5G08300	18	AT5G08300		Succinyl-CoA ligase, alpha subunit;(source:Araport11)
AT5G08530	18	CI51	(NDUFV1);51 KDA SUBUNIT OF COMPLEX I (CI51)	51 kDa subunit of complex I;(source:Araport11)
AT5G09310	18	PEN-2	PEN-2 (PEN-2)	Encodes a gamma-secretase subunit. Associates with other subunits in intracellular membrane compartments.
AT5G09900	18	EMB2107	EMBRYO DEFECTIVE 2107 (EMB2107);MARIPOSA (MSA);REGULATORY PARTICLE NON-ATPASE SUBUNIT 5A (RPN5A)	Encodes one of two isoforms for the 26S proteasome regulatory protein (RN) subunit RPN5. For many functions it acts redundantly with the paralogous gene RPN5b but also appears to exert independent effects.
AT5G11260	18	HY5	ELONGATED HYPOCOTYL 5 (HY5);REVERSAL OF THE DET PHENOTYPE 5 (TED 5)	Basic leucine zipper (bZIP) transcription factor. Nuclear localization. Involved in light-regulated transcriptional activation of G-box-containing promoters. Negatively regulated by Cop1. Although cytokinins do not appear to affect the gene's promoter activity, they appear to stabilize the protein. HY5 plays a role in anthocyanin accumulation in far-red light and blue light, but not in red light or in the dark. Mutant studies showed that the gene product is involved in the positive regulation of the PHYA-mediated inhibition of hypocotyl elongation. Binds to G- and Z-boxes, and other ACEs, but not to E-box. Loss of function mutation shows ABA resistant seedling phenotypes suggesting involvement for HY5 in mediating ABA responses. Binds to the promoter of ABI5 and regulates its expression.Involved in the regulation of response to nutrient levels.
AT5G11810	18	AT5G11810		rhomboid family protein;(source:Araport11)
AT5G12210	18	RGTB1	RAB GERANYLGERANYL TRANSFERASE BETA SUBUNIT 1 (RGTB1);RAB GERANYLGERANYL TRANSFERASE BETA SUBUNIT 1 (AtRGTB1)	RAB geranylgeranyl transferase beta subunit 1;(source:Araport11)
AT5G12240	18	AT5G12240		octanoyltransferase;(source:Araport11)
AT5G13050	18	5-FCL	5-FORMYLTETRAHYDROFOLATE CYCLOLIGASE (5-FCL)	5-Formyltetrahydrofolate cycloligase (5-CHO-THF cycloligase - AT5G13050.1) regulates/influences under photorespiratory conditions the activity of another gene product, i.e. serine hydroxymethyltransferase (SHMT) due to accumulating amounts of 5-Formyltetrahydrofolate
AT5G13260	18	AT5G13260		myosin;(source:Araport11)
AT5G14040	18	PHT3;1	MITOCHONDRIAL PHOSPHATE TRANSPORTER 3 (MPT3);PHOSPHATE TRANSPORTER 3;1 (PHT3;1)	Encodes a mitochondrial phosphate transporter. Modulates plant responses to salt stress.
AT5G14240	18	AT5G14240		Thioredoxin superfamily protein;(source:Araport11)
AT5G15460	18	MUB2	MEMBRANE-ANCHORED UBIQUITIN-FOLD PROTEIN 2 (MUB2)	membrane-anchored ubiquitin-fold protein 2;(source:Araport11)
AT5G15880	18	AT5G15880		golgin family A protein;(source:Araport11)
AT5G15910	18	AT5G15910		NAD(P)-binding Rossmann-fold superfamily protein;(source:Araport11)
AT5G16660	18	AT5G16660		Low-density receptor-like protein;(source:Araport11)
AT5G17190	18	AT5G17190		B-cell receptor-associated-like protein;(source:Araport11)
AT5G17610	18	AT5G17610		hypothetical protein;(source:Araport11)
AT5G17770	18	CBR	NADH:CYTOCHROME B5 REDUCTASE 1 (ATCBR);NADH:CYTOCHROME B5 REDUCTASE 1 (CBR);NADH:CYTOCHROME B5 REDUCTASE 1 (CBR1)	Encodes NADH:cytochrome (Cyt) b5 reductase that displayed strict specificity to NADH for the reduction of a recombinant Cyt b5 (AtB5-A), whereas no Cyt b5 reduction was observed when NADPH was used as the electron donor.
AT5G17920	18	ATMS1	5-METHYLTETRAHYDROPTEROYLTRIGLUTAMATE HOMOCYSTEINE METHYLTRANSFERASE 1 (METS1);COBALAMIN-INDEPENDENT METHIONINE SYNTHASE (ATCIMS);METHIONINE SYNTHESIS 1 (ATMS1); (ATMETS)	Encodes a cytosolic cobalamin-independent methionine synthase, involved in methionine regeneration via the activated methyl cycle (SAM cycle). The protein undergoes thiolation following treatment with the oxidant tert-butylhydroperoxide. The mRNA is cell-to-cell mobile.
AT5G19550	18	ASP2	ASPARTATE AMINOTRANSFERASE 2 (AAT2);ASPARTATE AMINOTRANSFERASE 2 (ASP2)	Nitrogen metabolism. Major cytosolic isoenzyme controlling aspartate biosynthesis in the light. The mRNA is cell-to-cell mobile.
AT5G19570	18	AT5G19570		transmembrane protein;(source:Araport11)
AT5G19990	18	RPT6A	(ATSUG1);REGULATORY PARTICLE TRIPLE-A ATPASE 6A (RPT6A)	26S proteasome AAA-ATPase subunit The mRNA is cell-to-cell mobile.
AT5G20165	18	AT5G20165		kish-A-like protein;(source:Araport11)
AT5G21274	18	CAM6	CALMODULIN 6 (CAM6); (ACAM-6)	Encodes a calmodulin isoform. Expressed in leaves.
AT5G23670	18	LCB2	LONG CHAIN BASE2 (LCB2)	Encodes the LCB2 subunit of serine palmitoyltransferase, an enzyme involved in sphingosine biosynthesis. The protein is localized to the endoplasmic reticulum.
AT5G24170	18	AT5G24170		Got1/Sft2-like vescicle transport protein family;(source:Araport11)
AT5G24850	18	CRY3	CRYPTOCHROME 3 (CRY3)	Binds flavin adenine dinucleotide and DNA. It does not have photolyase activity, and it is likely to act as photoreceptor. Closely related to Synechocystis cryptochrome.
AT5G24980	18	AT5G24980		transmembrane protein;(source:Araport11)
AT5G26667	18	PYR6	(PYR6)	encodes a uridine 5'-monophosphate (UMP)/cytidine 5'-monophosphate (CMP) kinase. The mRNA is cell-to-cell mobile.
AT5G28850	18	AT5G28850		Calcium-binding EF-hand family protein;(source:Araport11)
AT5G35080	18	OS9	OS9 (OS9); (ATOS9)	Encodes a protein involved in the endoplasmic reticulum-associated degradation of glycoproteins.
AT5G35590	18	PAA1	PROTEASOME ALPHA SUBUNIT A1 (PAA1)	Encodes 20S proteasome subunit PAA1 (PAA1).
AT5G36230	18	AT5G36230		ARM repeat superfamily protein;(source:Araport11)
AT5G37475	18	AT5G37475		Translation initiation factor eIF3 subunit;(source:Araport11)
AT5G37510	18	EMB1467	(CI76);EMBRYO DEFECTIVE 1467 (EMB1467)	Encodes a subunit of the 400 kDa subcomplex of the mitochondrial NADH dehydrogenase (complex I). The protein has been isolated in the male gametophyte. The mRNA is cell-to-cell mobile.
AT5G38380	18	AT5G38380		zinc transporter;(source:Araport11)
AT5G40580	18	PBB2	20S PROTEASOME BETA SUBUNIT PBB2 (PBB2)	Encodes 20S proteasome beta subunit PBB2 (PBB2).
AT5G40650	18	SDH2-2	SUCCINATE DEHYDROGENASE 2-2 (SDH2-2)	One of three isoforms of the iron-sulfur component of the succinate dehydrogenase complex, a component of the mitochondrial respiratory chain complex II. The product of the nuclear encoded gene is imported into the mitochondrion. Expressed during germination and post-germinative growth.
AT5G42190	18	SKP1B	ARABIDOPSIS SKP1-LIKE 2 (ASK2);ARABIDOPSIS SKP-LIKE 2 (ASK2); (SKP1B)	Similar to SKP1 in yeast and humans which are involved in mitotic cell cycle control and ubiquitin mediated proteolysis.
AT5G42790	18	PAF1	PROTEASOME ALPHA SUBUNIT F1 (PAF1);ARSENIC TOLERANCE 5 (ARS5); (ATPSM30)	encodes a protein with extensive homology to the largest subunit of the multicatalytic proteinase complex (proteasome). Negatively regulates thiol biosynthesis and arsenic tolerance.
AT5G43010	18	RPT4A	REGULATORY PARTICLE TRIPLE-A ATPASE 4A (RPT4A)	26S proteasome AAA-ATPase subunit RPT4a (RPT4a) mRNA,
AT5G43330	18	c-NAD-MDH2	CYTOSOLIC-NAD-DEPENDENT MALATE DEHYDROGENASE 2 (c-NAD-MDH2)	predicted to encode a cytosolic malate dehydrogenase. The mRNA is cell-to-cell mobile.
AT5G43460	18	AT5G43460		HR-like lesion-inducing protein-like protein;(source:Araport11)
AT5G43940	18	HOT5	SENSITIVE TO HOT TEMPERATURES 5 (HOT5)	Encodes a glutathione-dependent formaldehyde dehydrogenase (also known as class III type alcohol dehydrogenase) reduces S-nitrosoglutathione (GSNO), the condensation product of glutathione and NO, that is a naturally occurring NO reservoir and also a reactive nitrogen intermediate. Gene expression is reduced by wounding and induced by salicylic acid. Is required for the acclimation of plants to high temperature and for fertility.
AT5G46630	18	AP2M	ADAPTOR PROTEIN-2 MU-ADAPTIN (AP2M)	clathrin adaptor complexes medium subunit family protein, contains Pfam profile: PF00928 adaptor complexes medium subunit family; similar to micro-adaptins of clathrin coated vesicle adaptor complexes
AT5G47435	18	AT5G47435		encodes one of the two putative formyltetrahydrofolate deformylase. Located in the mitochondrion. Involved in photorespiratory tetrahydrofolate cycle.
AT5G48020	18	AT5G48020		2-oxoglutarate (2OG) and Fe(II)-dependent oxygenase superfamily protein;(source:Araport11)
AT5G48335	18	AT5G48335		hypothetical protein;(source:Araport11)
AT5G49540	18	AT5G49540		Rab5-interacting family protein;(source:Araport11)
AT5G50460	18	AT5G50460		secE/sec61-gamma protein transport protein;(source:Araport11)
AT5G51880	18	AT5G51880		2-oxoglutarate (2OG) and Fe(II)-dependent oxygenase superfamily protein;(source:Araport11)
AT5G52980	18	AT5G52980		ER-based factor for assembly of V-ATPase;(source:Araport11)
AT5G53530	18	VPS26A	VACUOLAR PROTEIN SORTING 26A (VPS26A)	Homolog of yeast retromer subunit VPS26. Part of a retromer-like protein complex involved in endosome to lysosome protein transport.
AT5G53560	18	CB5-E	(B5 #2);ARABIDOPSIS CYTOCHROME B5 ISOFORM E (ATCB5-E);CYTOCHROME B5 ISOFORM E (CB5-E); (ATB5-A)	Encodes a cytochrome b5 isoform that can be reduced by AtCBR, a cytochrome b5 reductase.
AT5G53650	18	AT5G53650		ABC transporter A family protein;(source:Araport11)
AT5G54750	18	TRAPPC3	(TRAPPC3)	Part of multi-protein complex, acting as guanine nucleotide exchange factors (GEFs) and possibly as tethers, regulating intracellular trafficking.
AT5G55070	18	E2-OGDH2	(E2-OGDH2)	Encodes the E2 subunit of the 2-oxoglutarate dehydrogenase.
AT5G56020	18	AT5G56020		Got1/Sft2-like vescicle transport protein family;(source:Araport11)
AT5G56350	18	AT5G56350		Pyruvate kinase family protein;(source:Araport11)
AT5G56950	18	NAP1;3	NUCLEOSOME/CHROMATIN ASSEMBLY FACTOR GROUP A 03 (NFA03);NUCLEOSOME/CHROMATIN ASSEMBLY FACTOR GROUP A3 (NFA3);NUCLEOSOME ASSEMBLY PROTEIN 1;3 (NAP1;3)	Encodes a member of a small gene family of proteins with similarity to nucleosome assembly proteins.May function in nucleotide excision repair. Loss of function mutations have no obvious visible phenotypes but do seem to affect transcription of NER related genes. Plants mutated in three ubiquitously expressed NAP1 genes (NAP1;1~NAP1;3) and organ-specifically expressed NAP1;4 gene show hypersensitivity to genotoxic stresses including UV and DSB-inducing agent Bleomycin. The NAP1 genes act synergistically with NRP genes in promoting somatic homologous recombination.
AT5G57020	18	NMT1	ARABIDOPSIS THALIANA MYRISTOYL-COA:PROTEIN N-MYRISTOYLTRANSFERASE (ATNMT1);MYRISTOYL-COA:PROTEIN N-MYRISTOYLTRANSFERASE (NMT1)	Arabidopsis thaliana myristoyl-CoA:protein N-myristoyltransferase.
AT5G57440	18	GS1	GLYCEROL-3-PHOSPHATASE 2 (GPP2); (GS1)	A member of haloacid dehalogenase-like hydrolase family, HAD-type phosphosugar phosphatase.
AT5G57490	18	VDAC4	ARABIDOPSIS THALIANA VOLTAGE DEPENDENT ANION CHANNEL 4 (ATVDAC4);VOLTAGE DEPENDENT ANION CHANNEL 4 (VDAC4)	Encodes a voltage-dependent anion channel (VDAC: AT3G01280/VDAC1, AT5G67500/VDAC2, AT5G15090/VDAC3, AT5G57490/VDAC4, AT5G15090/VDAC5). VDACs are reported to be porin-type, beta-barrel diffusion pores. They are prominently localized in the outer mitochondrial membrane and are involved in metabolite exchange between the organelle and the cytosol.
AT5G57870	18	eIFiso4G1	EUKARYOTIC TRANSLATION INITIATION FACTOR ISOFORM 4G1 (eIFiso4G1)	Encodes a putative eukaryotic translation initiation factor The mRNA is cell-to-cell mobile.
AT5G58030	18	TRAPPC5	(TRAPPC5)	Part of multi-protein complex, acting as guanine nucleotide exchange factors (GEFs) and possibly as tethers, regulating intracellular trafficking.
AT5G58710	18	ROC7	ROTAMASE CYP 7 (ROC7)	Encodes cyclophilin ROC7. The mRNA is cell-to-cell mobile.
AT5G59150	18	RABA2D	ARABIDOPSIS RAB GTPASE HOMOLOG A2D (ATRAB-A2D);RAB GTPASE HOMOLOG A2D (RABA2D);RAB GTPASE HOMOLOG A2D (ATRABA2D)	RAB GTPase homolog A2D;(source:Araport11)
AT5G59210	18	AT5G59210		myosin heavy chain-like protein;(source:Araport11)
AT5G59950	18	ALY1	(ALY1)	RNA-binding (RRM/RBD/RNP motifs) family protein;(source:Araport11)
AT5G60620	18	GPAT9	(ATGPAT9);GLYCEROL-3-PHOSPHATE ACYLTRANSFERASE 9 (GPAT9)	Glycerol-3-phosphate acyltransferase localized to the ER. Similar to mammalian cells involved in storage oil formation. ER-localized GPAT enzyme responsible for plant membrane lipid and oil biosynthesis.
AT5G61840	18	GUT1	(GUT1);IRREGULAR XYLEM 10 (IRX10-L);XYLAN SYNTHASE-1 (XYS1)	Encodes a UDP-Xyl:beta-(1,4)-xylosyl transferase.
AT5G62575	18	SDH7	SUCCINATE DEHYDROGENASE 7B (SDH7B);SUCCINATE DEHYDROGENASE 7 (SDH7)	Encodes subunit 7 of mitochondrial complex II (succinate dehydrogenase complex) and participates in the respiratory chain. It contributes to anchoring succinate dehydrogenase to the inner mitochondrial membrane. The mRNA is cell-to-cell mobile.
AT5G63220	18	GET4	GUIDED ENTRY OF TAIL-ANCHORED PROTEINS 4 (GET4);GUIDED ENTRY OF TAIL-ANCHORED PROTEINS 4 (ATGET4)	golgi-to-ER traffic-like protein;(source:Araport11)
AT5G64180	18	AT5G64180		tropomyosin;(source:Araport11)
AT5G65420	18	CYCD4;1	CYCLIN D4;1 (CYCD4;1)	Encodes a D-type cyclin CYCD4;1 that physically interacts with CDC2A and is expressed during vascular tissue development, embryogenesis, and formation of lateral root primordia. Its expression is upregulated early during germination.Involved in stomatal cell lineage proliferation in the hypocotyl.
AT5G65960	18	AT5G65960		GTP binding protein;(source:Araport11)
AT5G66410	18	PLP3b	PHOSDUCIN-LIKE PROTEIN 3 HOMOLOG (PLP3b)	Encodes a protein that functions in microtubule assembly. Plants with reduced levels of both PLP3a (At3g50960) and PLP3b show defects in cytokinesis, cortical microtubule array formation, oriented cell growth, and maintenance of proper ploidy.
AT5G67500	18	VDAC2	VOLTAGE DEPENDENT ANION CHANNEL 2 (VDAC2)	Encodes a voltage-dependent anion channel (VDAC: AT3G01280/VDAC1, AT5G67500/VDAC2, AT5G15090/VDAC3, AT5G57490/VDAC4, AT5G15090/VDAC5). VDACs are reported to be porin-type, beta-barrel diffusion pores. They are prominently localized in the outer mitochondrial membrane and are involved in metabolite exchange between the organelle and the cytosol. The mRNA is cell-to-cell mobile.
AT1G04430	19	AT1G04430		S-adenosyl-L-methionine-dependent methyltransferases superfamily protein;(source:Araport11)
AT1G09160	19	AT1G09160		Protein phosphatase 2C family protein;(source:Araport11)
AT1G10430	19	PP2A-2	PROTEIN PHOSPHATASE 2A-2 (PP2A-2)	Encodes one of the isoforms of the catalytic subunit of protein phosphatase 2A: AT1G59830/PP2A-1, AT1G10430/PP2A-2, At2g42500/PP2A-3, At3g58500/PP2A-4 [Plant Molecular Biology (1993) 21:475-485 and (1994) 26:523-528; Note that in more recent publications, there is mixed use of gene names for PP2A-3 and PP2A-4 - some refer to At2g42500 as PP2A-3 and some as PP2A-4]. It regulates the activation of ADF/cofilin, which, in turn, regulates actin cytoskeleton remodeling and is involved in phot2-mediated chloroplast avoidance movements.
AT1G11545	19	XTH8	XYLOGLUCAN ENDOTRANSGLUCOSYLASE/HYDROLASE 8 (XTH8)	xyloglucan endotransglucosylase/hydrolase 8;(source:Araport11)
AT1G12990	19	AT1G12990		beta-1,4-N-acetylglucosaminyltransferase family protein;(source:Araport11)
AT1G13020	19	EIF4B2	EUKARYOTIC INITIATION FACTOR 4B2 (EIF4B2)	Encodes eIF4B2, eukaryotic initiation factor 4B2.
AT1G14280	19	PKS2	PHYTOCHROME KINASE SUBSTRATE 2 (PKS2)	Encodes phytochrome kinase substrate 2. PKS proteins are critical for hypocotyl phototropism. Forms a complex with Phot1, Phot2 and NPH3.
AT1G17430	19	AT1G17430		alpha/beta-Hydrolases superfamily protein;(source:Araport11)
AT1G18580	19	GAUT11	GALACTURONOSYLTRANSFERASE 11 (GAUT11)	Encodes a protein with putative galacturonosyltransferase activity.GAUT11 is required for pectin synthesis in seed coat epidermal cells and normal mucilage release.
AT1G19370	19	AT1G19370		membrane protein;(source:Araport11)
AT1G19430	19	AT1G19430		S-adenosyl-L-methionine-dependent methyltransferases superfamily protein;(source:Araport11)
AT1G21070	19	URGT2	UDP-RHA/UDP-GAL TRANSPORTER 2 (URGT2)	Nucleotide-sugar transporter family protein;(source:Araport11)
AT1G23030	19	PUB11	PLANT U-BOX PROTEIN 11 (PUB11)	Encodes a plant U-Box protein that is capable of binding and ubiquitinating a variety of targets including MYC2,LRR1,KIN and acting as an E3 ligase. Regulates a number of physiological hormonal and environment al responses via selective degradation of targets.Unlike PUB10, its closest homolog in Arabidopsis, it does not appear to play a major role in the MeJA-mediated response.
AT1G25570	19	LLR1	(LLR1);MALECTIN-LIKE DOMAIN (MLD)- AND LEUCINE-RICH REPEAT (LRR)-CONTAINING PROTEIN 1 (MLLR1)	Di-glucose binding protein with Leucine-rich repeat domain-containing protein;(source:Araport11)
AT1G26650	19	AT1G26650		Son of sevenless protein;(source:Araport11)
AT1G27190	19	BIR3	BAK1-INTERACTING RECEPTOR-LIKE KINASE 3 (BIR3)	Activated by TCP8/14/15/22, involved in modulation of GA-dependent stamen filament elongation.
AT1G29470	19	AT1G29470		S-adenosyl-L-methionine-dependent methyltransferases superfamily protein;(source:Araport11)
AT1G30570	19	HERK2	HERCULES RECEPTOR KINASE 2 (HERK2)	Encodes HERCULES2 (HERK2), a receptor kinase regulated by Brassinosteroids and required for cell elongation during vegetative growth.
AT1G30630	19	&#949;1-COP	&#949;1 COAT PROTEIN (&#949;1-COP)	Member of the Coat Protein I (COPI) complex is a seven-subunit coatomer complex consisting of the &#945;, &#946;, &#946;&#8242;, &#947;, &#948;, &#949;, and &#950; proteins. COPI is required for retrograde transport from the Golgi to the endoplasmic reticulum, Golgi maintenance, and cell plate formation.
AT1G31850	19	AT1G31850		S-adenosyl-L-methionine-dependent methyltransferases superfamily protein;(source:Araport11)
AT1G33230	19	AT1G33230		TMPIT-like protein;(source:Araport11)
AT1G33360	19	AT1G33360		Encodes ClpX3, a subunit of the Clp protease complex.
AT1G34010	19	AT1G34010		hypothetical protein;(source:Araport11)
AT1G50120	19	LOT	LOSS OF TGN (LOT)	Encodes a Golgi-localized protein which regulates pollen tube growth. Required for TGN formation and Golgi structure maintenance.
AT1G50575	19	AT1G50575		Putative lysine decarboxylase family protein;(source:Araport11)
AT1G55130	19	TMN6	(AtTMN6);TRANSMEMBRANE NINE 6 (TMN6)	Encodes an Arabidopsis Transmembrane nine (TMN) protein. Transmembrane nine (TM9) proteins are localized in the secretory pathway of eukaryotic cells and are involved in cell adhesion and phagocytosis.
AT1G62520	19	AT1G62520		sulfated surface-like glycoprotein;(source:Araport11)
AT1G62640	19	KAS III	3-KETOACYL-ACYL CARRIER PROTEIN SYNTHASE III (KAS III)	3-ketoacyl-acyl carrier protein synthase III (KAS III)
AT1G63690	19	SPPL2	SIGNAL PEPTIDE PEPTIDASE-LIKE 2 (SPPL2);SIGNAL PEPTIDE PEPTIDASE-LIKE 2 (ATSPPL2)	SIGNAL PEPTIDE PEPTIDASE-LIKE 2;(source:Araport11)
AT1G64640	19	ENODL8	(AtENODL8);EARLY NODULIN-LIKE PROTEIN 8 (ENODL8)	early nodulin-like protein 8;(source:Araport11)
AT1G64650	19	AT1G64650		Major facilitator superfamily protein;(source:Araport11)
AT1G65295	19	AT1G65295		ubiquitin carboxyl-terminal hydrolase;(source:Araport11)
AT1G67930	19	COG5	CONSERVED OLIGOMERIC GOLGI COMPLEX 5 (COG5)	Golgi transport complex protein-like protein;(source:Araport11)
AT1G69330	19	AT1G69330		RING/U-box superfamily protein;(source:Araport11)
AT1G69420	19	AT1G69420		DHHC-type zinc finger family protein;(source:Araport11)
AT1G70560	19	TAA1	TRANSPORT INHIBITOR RESPONSE 2 (TIR2);WEAK ETHYLENE INSENSITIVE 8 (WEI8);CYTOKININ INDUCED ROOT CURLING 1 (CKRC1);SHADE AVOIDANCE 3 (SAV3);TRYPTOPHAN AMINOTRANSFERASE OF ARABIDOPSIS 1 (TAA1)	TAA1 is involved in the shade-induced production of indole-3-pyruvate (IPA), a precursor to IAA, a biologically active auxin. It is also involved in regulating many aspects of plant growth and development from embryogenesis to flower formation and plays a role in ethylene-mediated signaling. This enzyme can catalyze the formation of IPA from L-tryptophan. Though L-Trp is expected to be the preferred substrate in vivo, TAA1 also acts as an aminotransferase using L-Phe, L-Tyr, L-Leu, L-Ala, L-Met, and L-Gln. Lines carrying mutations in this gene are unaffected by auxin transporter inhibitor NPA. Double mutant analysis and exogenous auxin treatment suggest that this gene is required for auxin signaling during lateral root and root meristem development. The activity of TAA1 can be controlled by phosphorylation of residue T101, which, when phosphorylated results in loss of activity. TAA1 is a target of TMK4.
AT1G72410	19	AT1G72410		COP1-interacting protein-like protein;(source:Araport11)
AT1G74380	19	XXT5	XYLOGLUCAN XYLOSYLTRANSFERASE 5 (XXT5)	xyloglucan xylosyltransferase 5;(source:Araport11)
AT1G75080	19	BZR1	BRASSINAZOLE-RESISTANT 1 (BZR1)	Encodes a positive regulator of the brassinosteroid (BR) signalling pathway that mediates both downstream BR responses and negative feedback regulation of BR biosynthesis. There is evidence for phosphorylation-dependent nucleocytoplasmic shuttling of BZR1. GSK3-like kinases (including BIN2), 14-3-3 proteins, and the phosphatase BSU1 seem to participate in this process. Phosphorylation also appears to affect BZR1's transcriptional activities.
AT1G75420	19	AT1G75420		UDP-Glycosyltransferase superfamily protein;(source:Araport11)
AT1G76670	19	URGT1	UDP-RHA/UDP-GAL TRANSPORTER 1 (URGT1)	Nucleotide-sugar transporter family protein;(source:Araport11)
AT1G76880	19	DF1	(DF1)	DF1 is a putative transcription factor required for the synthesis of seed mucilage polysaccharides. The df1 seeds produce almost 50% less mucilage than wild-type, but show less severe defects than the myb5 and ttg2 mutants.
AT1G77260	19	AT1G77260		S-adenosyl-L-methionine-dependent methyltransferases superfamily protein;(source:Araport11)
AT1G78880	19	SHOU4	(SHOU4)	Plasma membrane-localized proteins that negatively regulate cellulose synthesis by inhibiting the exocytosis of CESAs.
AT1G79820	19	SGB1	SUPPRESSOR OF G PROTEIN BETA1 (SGB1)	Major facilitator superfamily protein;(source:Araport11)
AT1G80280	19	AT1G80280		alpha/beta-Hydrolases superfamily protein;(source:Araport11)
AT2G01970	19	AT2G01970		Endomembrane protein 70 protein family;(source:Araport11)
AT2G03480	19	QUL2	QUASIMODO2 LIKE 2 (QUL2)	Encodes QUASIMODO2 LIKE2 (QUL2), a paralog of QUASIMODO2 (QUA2). AT1G78240 (QUA2), AT1G13860 (QUL1) and AT2G03480 (QUL2) form a clade with a possible role in plant vasculature development.
AT2G05810	19	AT2G05810		ARM repeat superfamily protein;(source:Araport11)
AT2G13560	19	NAD-ME1	NAD-DEPENDENT MALIC ENZYME 1 (NAD-ME1)	Encodes an NAD-dependent malic enzyme (NAD-ME) that does not act on oxaloacetate, indicating that it belongs to EC 1.1.1.39. It is a member of the alpha family of NAD-MEs in plants. It appears to function as a homodimer or as a heterodimer with the beta-type NAD-ME2 (At4g00570). NAD-ME1 transcript and protein levels are higher during the night than during the day. The mRNA is cell-to-cell mobile.
AT2G16280	19	KCS9	3-KETOACYL-COA SYNTHASE 9 (KCS9)	Encodes KCS9, a member of the 3-ketoacyl-CoA synthase family involved in the biosynthesis of VLCFA (very long chain fatty acids).
AT2G19170	19	SLP3	SUBTILISIN-LIKE SERINE PROTEASE 3 (SLP3)	Encodes a novel subtilisin-like serine protease.
AT2G19600	19	KEA4	K+ EFFLUX ANTIPORTER 4 (ATKEA4);K+ EFFLUX ANTIPORTER 4 (KEA4); (KEA4)	member of Putative potassium proton antiporter family
AT2G20580	19	RPN1A	26S PROTEASOME REGULATORY SUBUNIT S2 1A (ATRPN1A);26S PROTEASOME REGULATORY SUBUNIT S2 1A (RPN1A)	encoding the RPN subunits of the 26S proteasome The mRNA is cell-to-cell mobile.
AT2G21380	19	KIN7.2	KINESIN 7.2 (KIN7.2)	Kinesin motor family protein;(source:Araport11)
AT2G22795	19	AT2G22795		hypothetical protein;(source:Araport11)
AT2G26360	19	AT2G26360		Mitochondrial substrate carrier family protein;(source:Araport11)
AT2G26640	19	KCS11	3-KETOACYL-COA SYNTHASE 11 (KCS11)	Encodes KCS11, a member of the 3-ketoacyl-CoA synthase family involved in the biosynthesis of VLCFA (very long chain fatty acids).
AT2G26680	19	AT2G26680		FkbM family methyltransferase;(source:Araport11)
AT2G29390	19	SMO2-2	STEROL 4-ALPHA-METHYL-OXIDASE 2-2 (SMO2-2);ARABIDOPSIS THALIANA STEROL 4-ALPHA-METHYL-OXIDASE 2-2 (ATSMO2-2);STEROL 4-ALPHA-METHYL-OXIDASE 2 (ATSMO2)	Encodes a sterol 4-alpha-methyl-oxidase, specifically a 4-alpha-methyl-delta-7-sterol-4alpha-methyl-oxidase.
AT2G29960	19	CYP5	CYCLOPHILIN 5 (CYP5);CYCLOPHILIN 19-4 (CYP19-4);ARABIDOPSIS THALIANA CYCLOPHILIN 5 (ATCYP5)	encodes a cyclophilin protein that exhibits peptidylprolyl cis/trans-isomerase and protein refolding activities that were sensitive to cyclosporin A. The protein interacts with GNOM in vitro and is localized to both the cytosolic and membrane fractions. The gene is expressed in the developing embryo.
AT2G32580	19	AT2G32580		transmembrane protein, putative (DUF1068);(source:Araport11)
AT2G36300	19	AT2G36300		Integral membrane Yip1 family protein;(source:Araport11)
AT2G40280	19	AT2G40280		S-adenosyl-L-methionine-dependent methyltransferases superfamily protein;(source:Araport11)
AT2G42380	19	BZIP34	(ATBZIP34); (DEG7); (BZIP34)	Encodes a member of the BZIP family of transcription factors. Forms heterodimers with the related protein AtbZIP61. Binds to G-boxes in vitro and is localized to the nucleus in onion epidermal cells.
AT2G42580	19	TTL3	TETRATRICOPETIDE-REPEAT THIOREDOXIN-LIKE 3 (TTL3);VHI-INTERACTING TPR CONTAINING PROTEIN (VIT)	Encodes a member of the TTL family and contains a thioredoxin like domain and three tandom TPRs. Interacts physically with BRL2/VH1 and appears to play a role in brassiosteroid and auxin signaling. Belongs to one of the 36 carboxylate clamp (CC)-tetratricopeptide repeat (TPR) proteins (Prasad 2010, Pubmed ID: 20856808) with potential to interact with Hsp90/Hsp70 as co-chaperones. The TTL family is required for osmotic stress tolerance and male sporogenesis. The mRNA is cell-to-cell mobile.
AT2G45310	19	GAE4	UDP-D-GLUCURONATE 4-EPIMERASE 4 (GAE4)	UDP-D-glucuronate 4-epimerase
AT2G45430	19	AHL22	AT-HOOK MOTIF NUCLEAR-LOCALIZED PROTEIN 22 (AHL22)	Encodes a nuclear localized AT hook domain containing protein that can bind AT rich DNA in vitro. Overexpression of the gene results in delayed flowering. Is likely to act redundantly with AHL18, AHL27 and AHL29 in the regulation of flowering. It is also involved in both photo- and skotomorphogenesis.
AT2G47980	19	SCC3	SISTER-CHROMATID COHESION PROTEIN 3 (ATSCC3);SISTER-CHROMATID COHESION PROTEIN 3 (SCC3)	Essential to the monopolar orientation of the kinetochores during meiosis.
AT3G02250	19	RRT2	(RRT2)	O-fucosyltransferase family protein;(source:Araport11)
AT3G02570	19	MEE31	PHOSPHOMANNOSE ISOMERASE 1 (PMI1);MATERNAL EFFECT EMBRYO ARREST 31 (MEE31)	Encodes a protein with phosphomannose isomerase activity.
AT3G06580	19	GALK	(GALK);GALACTOSE KINASE 1 (GAL1)	Encodes a protein with galactose kinase activity. The gene was shown to complement the yeast Agal1 mutant defective in the galactokinase gene GAL1.
AT3G07210	19	AT3G07210		hypothetical protein;(source:Araport11)
AT3G07330	19	CSLC6	CELLULOSE-SYNTHASE-LIKE C6 (ATCSLC6); (ATCSLC06);CELLULOSE-SYNTHASE LIKE C6 (CSLC06);CELLULOSE-SYNTHASE-LIKE C6 (CSLC6)	encodes a XyG glucan synthase; gene similar to cellulose synthase
AT3G07950	19	AT3G07950		rhomboid protein-like protein;(source:Araport11)
AT3G08730	19	PK1	ARABIDOPSIS THALIANA PROTEIN-SERINE KINASE 1 (ATPK1);ARABIDOPSIS THALIANA PROTEIN-SERINE KINASE 6 (ATPK6);P70 RIBOSOMAL S6 KINASE (S6K1);ROTEIN-SERINE KINASE 6 (PK6);PROTEIN-SERINE KINASE 1 (PK1); (ATS6K1)	Encodes a protein-serine kinase that phosphorylates ribosomal protein in vitro. Activation of AtS6k is regulated by 1-naphthylacetic acid and kinetin, at least in part, via a lipid kinase-dependent pathway. Involved in translational up-regulation of ribosomal proteins. Phosphorylated by PDK1. Interacts with RAPTOR1, which in turn interacts with TOR. SPK6 activity is affected by osmotic stress, and plants overexpressing S6k1 are hypersensitive to osmotic stress. The gene is expressed in all tissues examined, with highest expression level detected in metabolically active tissues.
AT3G09690	19	AT3G09690		alpha/beta-Hydrolases superfamily protein;(source:Araport11)
AT3G11410	19	PP2CA	ABA-HYPERSENSITIVE GERMINATION 3 (AHG3);PROTEIN PHOSPHATASE 2CA (PP2CA);ARABIDOPSIS THALIANA PROTEIN PHOSPHATASE 2CA (ATPP2CA)	Encodes protein phosphatase 2C. Negative regulator of ABA signalling. Expressed in seeds during germination. mRNA up-regulated by drought and ABA.
AT3G14960	19	AT3G14960		Galactosyltransferase family protein;(source:Araport11)
AT3G15610	19	AT3G15610		Transducin/WD40 repeat-like superfamily protein;(source:Araport11)
AT3G16200	19	AT3G16200		DNA-directed RNA polymerase subunit beta;(source:Araport11)
AT3G17430	19	AT3G17430		Nucleotide/sugar transporter family protein The mRNA is cell-to-cell mobile.
AT3G17850	19	IREH1	NCOMPLETE ROOT HAIR ELONGATION 1 (IREH1)	Protein kinase which together with IRE3 plays an important role in controlling root skewing and maintaining the microtubule network.
AT3G19540	19	BDR4	BOUNDARY OF ROP DOMAIN4 (BDR4)	glutamyl-tRNA (Gln) amidotransferase subunit A (DUF620);(source:Araport11)
AT3G19680	19	AT3G19680		hypothetical protein (DUF1005);(source:Araport11)
AT3G21190	19	MSR1	MANNAN SYNTHESIS RELATED 1 (MSR1); (ATMSR1)	O-fucosyltransferase family protein;(source:Araport11)
AT3G22790	19	NET1A	NETWORKED 1A (NET1A)	Encodes a member of the NET superfamily of proteins that potentially couples different membranes to the actin cytoskeleton in plant cells. It binds filamentous actin and is localized to the plasma membrane and plasmodesmata.
AT3G23660	19	ATSEC23E	(ATSEC23E)	Sec23/Sec24 protein transport family protein;(source:Araport11)
AT3G28180	19	CSLC04	CELLULOSE-SYNTHASE-LIKE C4 (ATCSLC04); (CSLC04);CELLULOSE-SYNTHASE-LIKE C4 (CSLC04);CELLULOSE-SYNTHASE LIKE C4 (CSLC4); (ATCSLC4)	encodes a gene similar to cellulose synthase The mRNA is cell-to-cell mobile.
AT3G29370	19	P1R3	P1R3 (P1R3)	Encodes a atypical member of the bHLH (basic helix-loop-helix) family transcriptional factors.
AT3G43610	19	AT3G43610		Spc97 / Spc98 family of spindle pole body (SBP) component;(source:Araport11)
AT3G45850	19	AT3G45850		P-loop containing nucleoside triphosphate hydrolases superfamily protein;(source:Araport11)
AT3G49720	19	CGR2	(CGR2)	Encodes CGR2 (cotton Golgi-related 2). CGR2 and a close homologue CGR3 have overlapping roles in plant growth and pectin methylesterification in the Golgi apparatus.
AT3G54000	19	AT3G54000		TIP41-like protein;(source:Araport11)
AT3G54400	19	AT3G54400		Eukaryotic aspartyl protease family protein;(source:Araport11)
AT3G55950	19	CCR3	CRINKLY4 RELATED 3 (CCR3); (ATCRR3)	CRINKLY4 related 3;(source:Araport11)
AT3G56750	19	AT3G56750		plant/protein;(source:Araport11)
AT3G62110	19	AT3G62110		Pectin lyase-like superfamily protein;(source:Araport11)
AT4G00420	19	AT4G00420		Double-stranded RNA-binding domain (DsRBD)-containing protein;(source:Araport11)
AT4G01210	19	AT4G01210		glycosyl transferase family 1 protein;(source:Araport11)
AT4G01220	19	MGP4	MALE GAMETOPHYTE DEFECTIVE 4 (MGP4)	Encodes MGP4 (MALE GAMETOPHYTE DEFECTIVE 4), a rhamnogalacturonan II xylosyltransferase important for growth of pollen tubes and roots.
AT4G04340	19	OSCA1	(OSCA1.1);REDUCED HYPEROSMOLALITY, INDUCED CA2+ INCREASE 1 (OSCA1) (OSCA1)	Encodes a plasma membrane localized hyperosmolality gated calcium channel that is expressed in guard cells and roots.
AT4G12110	19	SMO1-1	STEROL-4ALPHA-METHYL OXIDASE 1-1 (SMO1-1); (ATSMO1-1);ARABIDOPSIS THALIANA STEROL 4-ALPHA-METHYL OXIDASE 1 (ATSMO1)	Encodes a member of the SMO1 family of sterol 4alpha-methyl oxidases. More specifically functions as a 4,4-dimethyl-9beta,19-cyclopropylsterol-4alpha-methyl oxidase. Works together with SMO1-2 to maintain correct sterol composition and balance auxin and cytokinin activities during embryogenesis.
AT4G12460	19	ORP2B	OSBP(OXYSTEROL BINDING PROTEIN)-RELATED PROTEIN 2B (ORP2B)	OSBP(oxysterol binding protein)-related protein 2B;(source:Araport11)
AT4G14750	19	IQD19	IQ-DOMAIN 19 (IQD19)	Member of IQ67 (CaM binding) domain containing family.
AT4G16060	19	AT4G16060		hypothetical protein;(source:Araport11)
AT4G16120	19	COBL7	ARABIDOPSIS THALIANA SEC61 BETA 1 (ATSEB1);SEC61 BETA 1 (SEB1);COBRA-LIKE PROTEIN-7 PRECURSOR (COBL7)	putative membrane-anchored cell wall protein
AT4G16180	19	AT4G16180		transmembrane protein;(source:Araport11)
AT4G18670	19	LRX5	LEUCINE-RICH REPEAT EXTENSIN 5 (LRX5)	Leucine rich extensin protein involved in cell wall biogenesis and organization. Interacts with several members of the RALF family of ligand peptides.
AT4G18800	19	RABA1d	(ATHSGBP); (ATRAB11B);RAB GTPASE HOMOLOG A1D (ATRABA1D);RAB GTPASE HOMOLOG A1D (RABA1d)	Encodes RabA1d, a member of the RabA subfamily of small Rab GTPases.
AT4G22130	19	SRF8	STRUBBELIG-RECEPTOR FAMILY 8 (SRF8)	STRUBBELIG-receptor family 8;(source:Araport11)
AT4G23630	19	BTI1	VIRB2-INTERACTING PROTEIN 1 (BTI1);RETICULON 1 (RTN1);RETICULAN LIKE PROTEIN B1 (RTNLB1)	VIRB2-interacting protein 1;(source:Araport11)
AT4G24530	19	AT4G24530		O-fucosyltransferase family protein;(source:Araport11)
AT4G25870	19	AT4G25870		Core-2/I-branching beta-1,6-N-acetylglucosaminyltransferase family protein;(source:Araport11)
AT4G31490	19	&#946;2-COP	(&#946;2-COP)	Required for plant growth, salt tolerance, and maintenance of the structure of the Golgi apparatus.
AT4G32120	19	HPGT2	HYDROXYPROLINE O-GALACTOSYLTRANSFERASE 2 (HPGT2)	Encodes a hydroxyproline O-galactosyltransferase.
AT4G35320	19	AT4G35320		hypothetical protein;(source:Araport11)
AT4G35335	19	AT4G35335		Nucleotide-sugar transporter family protein;(source:Araport11)
AT4G35880	19	AT4G35880		Eukaryotic aspartyl protease family protein;(source:Araport11)
AT4G38040	19	AT4G38040		Exostosin family protein;(source:Araport11)
AT4G38320	19	HHP5	HEPTAHELICAL PROTEIN 5 (HHP5)	heptahelical transmembrane protein HHP5
AT4G39050	19	KIN7.4	KINESIN 7.4 (KIN7.4)	Kinesin motor family protein;(source:Araport11)
AT4G39150	19	AT4G39150		DNAJ heat shock N-terminal domain-containing protein;(source:Araport11)
AT4G39170	19	AT4G39170		Sec14p-like phosphatidylinositol transfer family protein;(source:Araport11)
AT5G01620	19	TBL35	TRICHOME BIREFRINGENCE-LIKE 35 (TBL35)	Encodes a member of the TBL (TRICHOME BIREFRINGENCE-LIKE) gene family containing a plant-specific DUF231 (domain of unknown function) domain. TBL gene family has 46 members, two of which (TBR/AT5G06700 and TBL3/AT5G01360) have been shown to be involved in the synthesis and deposition of secondary wall cellulose, presumably by influencing the esterification state of pectic polymers. A nomenclature for this gene family has been proposed (Volker Bischoff & Wolf Scheible, 2010, personal communication).TBL35 are required only for xylan 3-O-monoacetylation and 2,3-di-O-acetylation. The biochemical phenotype can be observed in tbl35 esk1, double mutant and tbl34 tbl35 esk1 triple mutants.
AT5G03140	19	LECRK-VIII.2	L-TYPE LECTIN RECEPTOR KINASE VIII.2 (LECRK-VIII.2)	Concanavalin A-like lectin protein kinase family protein;(source:Araport11)
AT5G04510	19	PDK1	(ATPDK1);3'-PHOSPHOINOSITIDE-DEPENDENT PROTEIN KINASE 1 (PDK1)	Encodes 3-phosphoinositide-dependent protein kinase that contains pleckstrin homology domain and binds 3-phosphoinositides. It activates the protein kinase AGC2-1 in a phosphatidic acid dependent manner. Phosphorylates S6K1. Interacts with PID, and transphosphorylation by PDK1 increases PID autophosphorylation. The mRNA is cell-to-cell mobile.
AT5G05010	19	AT5G05010		clathrin adaptor complexes medium subunit family protein;(source:Araport11)
AT5G05830	19	AT5G05830		RING/FYVE/PHD zinc finger superfamily protein;(source:Araport11)
AT5G06700	19	TBR	TRICHOME BIREFRINGENCE (TBR)	Encodes a member of the TBL (TRICHOME BIREFRINGENCE-LIKE) gene family containing a plant-specific DUF231 (domain of unknown function) domain. TBL gene family has 46 members, two of which (TBR/AT5G06700 and TBL3/AT5G01360) have been shown to be involved in the synthesis and deposition of secondary wall cellulose, presumably by influencing the esterification state of pectic polymers. A nomenclature for this gene family has been proposed (Volker Bischoff & Wolf Scheible, 2010, personal communication). A tbr mutant is impaired in its ability to deposit secondary wall cellulose in specific cell types, most notably in trichomes.
AT5G10020	19	SIRK1	SUCROSE-INDUCED RECEPTOR KINASE 1 (SIRK1)	Leucine-rich receptor-like protein kinase family protein;(source:Araport11)
AT5G10720	19	HK5	HISTIDINE KINASE 5 (AHK5);HISTIDINE KINASE 5 (HK5);CYTOKININ INDEPENDENT 2 (CKI2)	member of Histidine Kinase
AT5G11000	19	AT5G11000		hypothetical protein (DUF868);(source:Araport11)
AT5G11800	19	KEA6	ARABIDOPSIS THALIANA K+ EFFLUX ANTIPORTER 6 (ATKEA6);K+ EFFLUX ANTIPORTER 6 (KEA6)	member of Putative potassium proton antiporter family
AT5G12850	19	TZF8	TANDEM ZINC FINGER 8 (TZF8)	CCCH-type zinc finger protein with ARM repeat domain-containing protein;(source:Araport11)
AT5G14430	19	AT5G14430		S-adenosyl-L-methionine-dependent methyltransferases superfamily protein;(source:Araport11)
AT5G16890	19	AT5G16890		Exostosin family protein;(source:Araport11)
AT5G19010	19	MPK16	MITOGEN-ACTIVATED PROTEIN KINASE 16 (MPK16)	member of MAP Kinase
AT5G19130	19	AT5G19130		GPI transamidase component family protein / Gaa1-like family protein;(source:Araport11)
AT5G21070	19	AT5G21070		Fe(3+) dicitrate transport system permease;(source:Araport11)
AT5G25510	19	AT5G25510		Protein phosphatase 2A regulatory B subunit family protein;(source:Araport11)
AT5G27970	19	AT5G27970		ARM repeat superfamily protein;(source:Araport11)
AT5G28900	19	AT5G28900		Calcium-binding EF-hand family protein;(source:Araport11)
AT5G41140	19	AT5G41140		Myosin heavy chain-related protein;(source:Araport11)
AT5G41950	19	HLB1	HYPERSENSITIVE TO LATRUNCULIN B 1 (HLB1)	Tetratricopeptide repeat (TPR)-like superfamily protein;(source:Araport11)
AT5G42320	19	AT5G42320		Zn-dependent exopeptidases superfamily protein;(source:Araport11)
AT5G43020	19	AT5G43020		Leucine-rich repeat protein kinase family protein;(source:Araport11)
AT5G47370	19	HAT2	(HAT2)	homeobox-leucine zipper genes induced by auxin, but not by other phytohormones. Plays opposite roles in the shoot and root tissues in regulating auxin-mediated morphogenesis.
AT5G50000	19	CBC2	CONVERGENCE OF BLUE LIGHT AND CO2 2 (CBC2)	Belongs to the Raf-like kinase subfamily of the mitogen-activated protein kinase kinase kinase (MAPKKK) family. Negatively regulates stomatal opening by negatively regulating plasma membrane H+-ATPase phosphorylation.
AT5G52180	19	AT5G52180		transmembrane protein 161AB protein;(source:Araport11)
AT5G52280	19	AT5G52280		Myosin heavy chain-related protein;(source:Araport11)
AT5G56040	19	SKM2	RGF1 INSENSITIVE 4 (RGI4);STERILITY-REGULATING KINASE MEMBER 2 (SKM2)	Leucine-rich receptor-like protein kinase family protein;(source:Araport11)
AT5G61240	19	AT5G61240		Leucine-rich repeat (LRR) family protein;(source:Araport11)
AT5G62700	19	TUB3	ARABIDOPSIS THALIANA GAMMA TUBULIN COMPLEX PROTEIN 3 (ATGCP3);TUBULIN BETA CHAIN 3 (TUB3)	encodes tubulin beta-2/beta-3 chain The mRNA is cell-to-cell mobile.
AT5G64090	19	AT5G64090		hyccin;(source:Araport11)
AT5G65630	19	GTE7	GLOBAL TRANSCRIPTION FACTOR GROUP E7 (GTE7)	This gene is predicted to encode a bromodomain-containing protein. Plant lines expressing RNAi constructs targeted against GTE7 show some resistance to agrobacterium-mediated root transformation.
AT5G66030	19	ATGRIP	(GRIP); (ATGRIP)	Involved in golgi protein trafficking. AtARL1 binds directly to the GRIP domain of AtGRIP in a GTP-dependent manner. Localized to the golgi apparatus, tyrosine 717 in AtGRIP is crucial for Golgi localization.
AT5G67390	19	AT5G67390		glycosyltransferase-like protein;(source:Araport11)
AT1G01230	20	ATORM1	OROSOMUCOID-LIKE 1 (ORM1); (ATORM1)	ORM1 is an ER localized orosomucoid-like protein involved in sphingolipid homeostasis.
AT1G01540	20	AT1G01540		Protein kinase superfamily protein;(source:Araport11)
AT1G04820	20	TUA4	TORTIFOLIA 2 (TOR2);TUBULIN ALPHA-4 CHAIN (TUA4)	Encodes an alpha tubulin isoform that is expressed in roots, leaves and flowers.
AT1G04910	20	AT1G04910		O-fucosyltransferase family protein;(source:Araport11)
AT1G05500	20	NTMC2T2.1	(NTMC2T2.1);SYNAPTOTAGMIN 5 (SYT5);SYNAPTOTAGMIN HOMOLOG E (SYTE); (NTMC2TYPE2.1);ARABIDOPSIS THALIANA SYNAPTOTAGMIN HOMOLOG E (ATSYTE)	Encodes a endomembrane-localized synaptotagmin. Synaptotagmin family proteins are calcium sensors that regulate exocytosis in mammalian cells.
AT1G07410	20	RABA2b	RAB GTPASE HOMOLOG A2B (ATRABA2B);RAB GTPASE HOMOLOG A2B (RABA2b);ARABIDOPSIS RAB GTPASE HOMOLOG A2B (ATRAB-A2B);RAB GTPASE HOMOLOG A2B (RAB-A2B)	RAB GTPase homolog A2B;(source:Araport11)
AT1G07420	20	SMO2-1	STEROL 4-ALPHA-METHYL-OXIDASE 2 (ATSMO2);STEROL 4-ALPHA-METHYL-OXIDASE 2-1 (SMO2-1);ARABIDOPSIS THALIANA STEROL 4-ALPHA-METHYL OXIDASE 1 (ATSMO1)	Arabidopsis thaliana sterol 4-alpha-methyl-oxidase mRNA. The sterol 4alpha-methyl oxidase2 family proteins SMO2-1 and SMO2-2 function partially through effects on auxin accumulation, auxin response and PIN1 expression to regulate embryogenesis in Arabidopsis.
AT1G08510	20	FATB	FATTY ACYL-ACP THIOESTERASES B (FATB)	Encodes an acyl-acyl carrier protein thioesterase. Hydrolyzes primarily saturated acyl-ACPs with chain lengths that vary between 8 and 18 carbons. Involved in saturated fatty acid synthesis. Nuclear-encoded, plastid-targeted globular protein that is functional as dimer.
AT1G08590	20	PXL1	PHLOEM INTERCALATED WITH XYLEM-LIKE 1 (ATPXL1);PXY-LIKE1 (PXL1)	Encodes one of the two putative eLRR kinase closely related to PXY (At1g08590/PXL1 and At4g28650/PXL2). Insertion mutants in either pxl1 or pxl2 do not exhibit an obvious phenotype in the stem; double-mutant combinations of a Col allele, of pxy (pxy-3) with pxl1 and pxl2, generate a more severe vascular phenotype than pxy-3 alone, suggesting that these genes act synergistically with PXY in regulating vascular-tissue development in the stem.
AT1G10120	20	CIB4	CRY2-INTERACTING BHLH 4 (CIB4)	basic helix-loop-helix (bHLH) DNA-binding superfamily protein;(source:Araport11)
AT1G10130	20	ECA3	ARABIDOPSIS THALIANA ER-TYPE CA2+-ATPASE 3 (ATECA3);ENDOPLASMIC RETICULUM-TYPE CALCIUM-TRANSPORTING ATPASE 3 (ECA3)	Encodes a golgi localized P2A-type Ca2+ ATPase involved in Mn nutrition and homeostasis.
AT1G10290	20	ADL6	DYNAMIN-RELATED PROTEIN 2A (DRP2A);DYNAMIN-LIKE PROTEIN 6 (ADL6)	involved in trafficking from the trans-Golgi Network to the central vacuole. The mRNA is cell-to-cell mobile.
AT1G10870	20	AGD4	ARF-GAP DOMAIN 4 (AGD4);VAN3-LIKE PROTEIN3 (VAL3)	A member of ARF GAP domain (AGD), A thaliana has 15 members, grouped into four classes. AGD4 belongs to the Class 1, together with AGD1, AGD2, and AGD3.
AT1G10950	20	TMN1	(AtTMN1);ENDOMEMBRANE PROTEIN 12 (EMP12);TRANSMEMBRANE NINE 1 (TMN1)	Encodes an Arabidopsis Transmembrane nine (TMN) protein. Transmembrane nine (TM9) proteins are localized in the secretory pathway of eukaryotic cells and are involved in cell adhesion and phagocytosis. Functions in the deposition of rhamnogalacturonan II and I for cell growth.
AT1G12240	20	ATBETAFRUCT4	(ATVI2);FRUCTOSIDASE 4 (FRUCT4);VACUOLAR INVERTASE (VAC-INV); (ATBETAFRUCT4);VACUOLAR INVERTASE 2 (VI2); (ATFRUCT4);VACUOLAR INVERTASE 2 (VIN2)	Encodes a vacuolar invertase betaFruct4. betaFruct4 is transported from the endoplasmic reticulum through the intermediate compartments as a membrane protein. The N-terminal cytoplasmic domain contains multiple sequence motifs that are involved at various stages in the trafficking of betaFruct4 from the ER to the central vacuole. The mRNA is cell-to-cell mobile.
AT1G12500	20	AT1G12500		Nucleotide-sugar transporter family protein;(source:Araport11)
AT1G12850	20	AT1G12850		Phosphoglycerate mutase family protein;(source:Araport11)
AT1G13580	20	LAG13	LAG ONE HOMOLOGUE 3 (LOH3);LAG1 LONGEVITY ASSURANCE HOMOLOG 3 (LAG13)	Encodes a ceramide synthase that together with LOH1 is essential for production of ceramides containing Very Long Chain Fatty acid VLCFA-Ceramides(mainly C 22 to 26).
AT1G14830	20	DL1C	DYNAMIN-LIKE 1C (ADL1C);DYNAMIN-LIKE 1C (DL1C);DYNAMIN RELATED PROTEIN 1C (DRP1C);ARABIDOPSIS DYNAMIN-LIKE PROTEIN 5 (ADL5)	Encodes a dynamin-like protein that is involved in mitochondrial morphogenesis and pollen development. Protein is localized as speckles in the cytoplasm, partially co-localizes with mitochondrial markers, cell plate of dividing cells, and the tip of root hairs, root cap cells, and expanding part of trichoblasts.
AT1G16020	20	CCZ1A	CALCIUM CAFFEINE ZINC SENSITIVITY 1A (CCZ1A)	vacuolar fusion protein (DUF1712);(source:Araport11)
AT1G16570	20	TUN	TURAN (TUN)	Encodes a encodes a putative UDP-glycosyltransferase superfamily protein belonging to the glycosyltransferase (GT) family 33 that is localized to the endoplasmic reticulum. Loss of function alleles are male sterile, with pollen tubes bursting after germination. Loss of function also causes increased callose deposition in the female gametophyte, pollen tube overgrowth and reduced transmission.
AT1G16860	20	SHOU4L	(SHOU4L)	Plasma membrane-localized proteins that negatively regulate cellulose synthesis by inhibiting the exocytosis of CESAs.
AT1G17160	20	RBSK	RIBOKINASE (RBSK)	RBSK is a plastid localized ribokinase involved in nucleoside metabolism. It is the only member of this gene family in Arabidopsis.
AT1G17360	20	AT1G17360		LOW protein: protein phosphatase 1 regulatory subunit-like protein;(source:Araport11)
AT1G18840	20	IQD30	IQ-DOMAIN 30 (IQD30)	Member of IQ67 (CaM binding) domain containing family.
AT1G19870	20	iqd32	IQ-DOMAIN 32 (iqd32)	Encodes a microtubule-associated protein.Member of IQ67 (CaM binding) domain containing family.
AT1G22060	20	AT1G22060		sporulation-specific protein;(source:Araport11)
AT1G24170	20	LGT9	(LGT9);GALACTURONOSYLTRANSFERASE-LIKE 8 (GATL8)	Encodes a protein with putative galacturonosyltransferase activity.
AT1G25490	20	RCN1	ROOTS CURL IN NPA (RCN1);ENHANCED ETHYLENE RESPONSE 1 (EER1); (ATB BETA BETA); (REGA)	One of three genes encoding phosphoprotein phosphatase 2A regulatory subunit A; Recessive ethylene-response mutant EER1 displays increased ethylene sensitivity in the hypocotyl and stem
AT1G26850	20	AT1G26850		S-adenosyl-L-methionine-dependent methyltransferases superfamily protein;(source:Araport11)
AT1G27600	20	IRX9-L	IRREGULAR XYLEM 9-LIKE (IRX9-L);IRREGULAR XYLEM 9 HOMOLOG (I9H)	Encodes a member of the GT43 family glycosyltransferases involved in glucuronoxylan biosynthesis: AT2G37090 (IRX9) and AT1G27600 (IRX9-L or I9H, IRX9 homolog); AT4G36890 (IRX14) and AT5G67230 (IRX14-L or I14H, IRX14 homolog). They form two functionally non-redundant groups essential for the normal elongation of glucuronoxylan backbone. I9H functions redundantly with IRX9, I14H is redundant with IRX14. IRX9 or I9H do not complement IRX14, IRX14 or I14H do not complement IRX9.
AT1G30450	20	CCC1	CATION-CHLORIDE CO-TRANSPORTER 1 (CCC1); (ATCCC1);HAPLESS 5 (HAP5)	member of Cation-chloride co-transporter family
AT1G30890	20	AT1G30890		Integral membrane HRF1 family protein;(source:Araport11)
AT1G31780	20	COG6	CONSERVED OLIGOMERIC GOLGI COMPLEX 7 (COG7);CONSERVED OLIGOMERIC GOLGI COMPLEX 6 (COG6)	Encodes a component of the oligomeric Golgi (COG) complex. Found in pollen golgi apparatus. Loss of function results in defects in pollen tube growth resulting in lack of transmission through the pollen.
AT1G33240	20	GTL1	GT-2-LIKE 1 (GTL1);GT2-LIKE 2 (AT-GTL2);GT2-LIKE 1 (AT-GTL1); (ATGTL1)	Encodes a plant transcriptional activator that contains two separate, but similar, trihelix DNA-binding domains, similar to GT-2. Gene is expressed in all aerial parts of the plant, with higher level of expression in siliques. At-GTL2 was thought to be a duplicated copy of this gene but is likely to be a cloning artefact, the result of a chimeric clone. Regulates ploidy-dependent cell growth in trichome.
AT1G34550	20	EMB2756	EMBRYO DEFECTIVE 2756 (EMB2756)	transmembrane protein (DUF616);(source:Araport11)
AT1G45130	20	BGAL5	BETA-GALACTOSIDASE 5 (BGAL5); (ATBGAL5)	beta-galactosidase 5;(source:Araport11)
AT1G45688	20	CC1	COMPANION OF CELLULOSE SYNTHASE 1 (CC1)	CC1 is a plant specific gene that interacts with with the cellulose synthase complex and microtubules. It appears to play a role in localizing CESA to the membrane, microtuble dynamics , particularly during salt stress.
AT1G49040	20	SCD1	STOMATAL CYTOKINESIS-DEFECTIVE 1 (SCD1)	Encodes soluble protein containing N-terminal DENN domain and eight C-terminal WD-40 repeats. Involved in cytokinesis of guard mother cells and leaf epidermal cells. The overall growth and development of mutant plants is severely affected, they are smaller than wt, with defects in seedling development, leaf expansion and flower morphology which renders the mutant conditionally sterile.
AT1G50010	20	TUA2	TUBULIN ALPHA-2 CHAIN (TUA2)	Encodes alpha-2,4 tubulin. TUA2 and TUA4 encode identical proteins. The mRNA is cell-to-cell mobile.
AT1G50500	20	HIT1	HEAT-INTOLERANT 1 (HIT1)	encodes a member of VPS53 family protein involved in the retrograde trafficking of vesicles to the late Golgi. Mutants in this gene are more sensitive to heat and osmotic stress.
AT1G51540	20	AT1G51540		Galactose oxidase/kelch repeat superfamily protein;(source:Araport11)
AT1G51590	20	MNS1	ALPHA-MANNOSIDASE IB (MANIB);ALPHA-MANNOSIDASE 1 (MNS1)	Encodes an alpha-mannosidase I enzyme responsible for N-glycan maturation.
AT1G51690	20	B ALPHA	PROTEIN PHOSPHATASE 2A 55 KDA REGULATORY SUBUNIT B ALPHA ISOFORM (B ALPHA)	55 kDa B regulatory subunit of phosphatase 2A mRNA,
AT1G52280	20	RABG3d	RAB GTPASE HOMOLOG G3D (RABG3d);RAB GTPASE HOMOLOG G3D (AtRABG3d)	RAB GTPase homolog G3D;(source:Araport11)
AT1G52360	20	AT1G52360		Coatomer, beta subunit;(source:Araport11)
AT1G52750	20	AT1G52750		alpha/beta-Hydrolases superfamily protein;(source:Araport11)
AT1G53500	20	MUM4	MUCILAGE-MODIFIED 4 (MUM4);ARABIDOPSIS THALIANA MUCILAGE-MODIFIED 4 (ATMUM4);ARABIDOPSIS THALIANA RHAMNOSE BIOSYNTHESIS 2 (ATRHM2);RHAMNOSE BIOSYNTHESIS 2 (RHM2)	encodes a putative NDP-L-rhamnose synthase, an enzyme required for the synthesis of the pectin rhamnogalacturonan I, the major component of Arabidopsis mucilage. Gene is involved in seed coat mucilage cell development. Mutant analyses suggest that MUM4 is required for complete mucilage synthesis, cytoplasmic rearrangement and seed coat development.
AT1G55620	20	CLC-F	(ATCLC-F);CHLORIDE CHANNEL F (CLC-F)	Encodes a chloride channel protein that has been localized to the chloroplast and golgi apparatus. Complements yeast gef1 mutant and therefor may function to acidify the golgi lumen.
AT1G57600	20	AT1G57600		MBOAT (membrane bound O-acyl transferase) family protein;(source:Araport11)
AT1G57680	20	CAND1	CANDIDATE G-PROTEIN COUPLED RECEPTOR 1 (CAND1)	plasminogen activator inhibitor;(source:Araport11)
AT1G58440	20	XF1	(XF1);DROUGHT HYPERSENSITIVE 2 (DRY2);SQUALENE EPOXIDASE 1 (SQE1)	Encodes a putative protein that has been speculated, based on sequence similarities, to have squalene monooxygenase activity.
AT1G59610	20	DL3	DYNAMIN-LIKE 3 (DL3);DYNAMIN RELATED PROTEIN 2B (DRP2B);DYNAMIN-LIKE 3 (ADL3)	A high molecular weight GTPase whose GTP-binding domain shows a low homology to those of other plant dynamin-like proteins.Contains a pleckstrin homologous domain. DRP2B and DRP1A participate together in clathrin-coated vesicle formation during endocytosis. The mRNA is cell-to-cell mobile.
AT1G60070	20	AP1G1	AP-1 COMPLEX GAMMA SUBUNIT 1 (AP1G1)	Gamma subunit 1 of AP-1 adaptor protein complex.
AT1G60780	20	HAP13	ADAPTOR PROTEIN-1 MU-ADAPTIN 2 (AP1M2);HAPLESS 13 (HAP13)	?1 adaptin component of heterotetrameric protein complex that regulates protein sorting at the trans-Golgi network/early endosome. The observed pleiotropic cellular and developmental defects in mutants are primarily due to defects in sorting of targets such as KNOLLE.
AT1G60995	20	HISE1	HIGH STEROL ESTER 1 (HISE1)	ER localized protein involved in regulation of sterol metabolism. Regulates the accumulation of HMGR1 and HMGR2. HISE1 shares 50% amino acid sequence similarity (50% positive substitution) with the mouse ER membrane protein membralin (NP_001346561.1; PMID:31712757)
AT1G61100	20	AT1G61100		disease resistance protein (TIR class);(source:Araport11)
AT1G61670	20	AT1G61670		Lung seven transmembrane receptor family protein;(source:Araport11)
AT1G62020	20	&#945;1-COP	&#945;1 COAT PROTEIN (&#945;1-COP)	Member of the Coat Protein I (COPI) complex is a seven-subunit coatomer complex consisting of the &#945;, &#946;, &#946;&#8242;, &#947;, &#948;, &#949;, and &#950; proteins. COPI is required for retrograde transport from the Golgi to the endoplasmic reticulum, Golgi maintenance, and cell plate formation. Required for the acceptance of compatible pollen.
AT1G64440	20	RHD1	ROOT HAIR DEFECTIVE 1 (RHD1);UDP-GLUCOSE 4-EPIMERASE (UGE4);ROOT EPIDERMAL BULGER1 (REB1)	Encodes a protein with UDP-D-glucose 4-epimerase activity. Mutants in RHD1 have abnormally shaped root hairs with a bulbous region at the base. Allelic to REB1 encoding a UDP-D-glucose 4-epimerase involved in cell wall biosynthesis.Involved in growth and cell wall carbohydrate biosynthesis.
AT1G64990	20	GTG1	GPCR-TYPE G PROTEIN 1 (GTG1)	Encodes a GPCR-type G protein receptor with nine predicted transmembrane domains. The protein binds abscisic acid (ABA) and is predicted to function as an ABA receptor. It has GTP-binding and GTPase activity and binds to ABA more effectively in the presence of GDP. GTG1 binds to GPA1, the alpha subunit of the heterotrimeric G protein. GPA1 (in its GTP-bound state) affects the GTP binding and GTPase activity of GTG1 and may act to down-regulate GTG1 binding to ABA. GTG1 is widely expressed throughout the plant and appears to be involved in the regulation of several ABA-dependent responses including seed germination, plant development, and promotion of stomatal closure. GTG1 transcript levels do not appear to change in response to ABA or abiotic stresses.
AT1G65010	20	AT1G65010		Encodes a microtubule-associated protein. Putative role in flower development. Comparison of SALK_061426C to Columbia wild type in normal lighting and under low light of 33 micromoles per meter-squared per second resulted in a trend toward earlier bolting in the mutant under low light (P=0.055) (Ann Stapleton and Patrick Pridgen, 2009, personal communication).
AT1G67950	20	BPL2	BPA1-LIKE 2 (BPL2)	ACD11 binding partner, negatively regulates ROS-mediated defense response.
AT1G68060	20	MAP70-1	MICROTUBULE-ASSOCIATED PROTEINS 70-1 (ATMAP70-1);MICROTUBULE-ASSOCIATED PROTEINS 70-1 (MAP70-1)	Encodes a microtubule associated protein (MAP70-1). Expressed in all tissues.
AT1G71270	20	POK	POKY POLLEN TUBE (POK); (VPS52);ARABIDOPSIS THALIANA VPS52 HOMOLOG (ATVPS52);T-DNA TRANSMISSION DEFECT 8 (TTD8)	Encodes a homolog of the yeast Vps52p/SAC2. Involved in pollen tube germination and growth. Located in multiple endomembrane organelles including the golgi. The yeast protein has been shown to be located at the late Golgi and to function in a complex involved in retrograde trafficking of vesicles between the early endosomal compartment and the trans-Golgi network.
AT1G71900	20	ENOR3L4	(ENOR3L4)	magnesium transporter, putative (DUF803);(source:Araport11)
AT1G73430	20	COG3	CONSERVED OLIGOMERIC GOLGI COMPLEX 3 (COG3)	COG3 is a component of a putative conserved oligomeric Golgi (COG) complex that is thought to be involved in tethering of retrograde intra Golgi vesicles. In mutant pollen,golgi appear abnormal. It is required for proper deposition of cell wall materials in pollen tube growth. When homozygotes can be produced (by complementing the defect in pollen), the plants are embryo lethal suggesting an essential function. COG3 interacts with several other putative COG components.
AT1G74530	20	AT1G74530		transmembrane protein;(source:Araport11)
AT1G74910	20	KJC1	KONJAC 1 (KJC1)	KONJAC1 is imilar to sugar pyrophosphorylases but has an insertion of 2 AA in the pyrophosphorylase consensus motif that is highly conserved in GMPPs. It lacks GDP-mannose pyrophosphorylase activity but can simulate the GDP-mannose pyrophosphorylase activity of VTC1.
AT1G75680	20	GH9B7	GLYCOSYL HYDROLASE 9B7 (GH9B7);GLYCOSYL HYDROLASE 9B7 (AtGH9B7)	glycosyl hydrolase 9B7;(source:Araport11)
AT1G76160	20	sks5	SKU5 SIMILAR 5 (sks5)	SKU5 similar 5;(source:Araport11)
AT1G77140	20	VPS45	BFA-VISUALIZED ENDOCYTIC TRAFFICKING DEFECTIVE 2 (BEN2);VACUOLAR PROTEIN SORTING 45 (VPS45); (ATVPS45)	A peripheral membrane protein that associates with microsomal membranes, likely to function in the transport of proteins to the vacuole. It is a member of Sec1p protein family. It may be involved in the regulation of vesicle fusion reactions through interaction with t-SNAREs at the Golgi trans face.
AT1G78260	20	AT1G78260		RNA-binding (RRM/RBD/RNP motifs) family protein;(source:Araport11)
AT1G79830	20	GC5	GOLGIN CANDIDATE 5 (GC5)	This gene is predicted to encode a protein that functions as a Golgi apparatus structural component known as a golgin in mammals and yeast. A fluorescently-tagged version of GC5 co-localizes with Golgi markers, and this localization appears to be replicated using the C-terminal (139 aa) portion of the protein. The C-terminal portion of the protein can also specifically interact with two members of the Rab family of GTPases (RabH1b and RabH1c).
AT1G79940	20	ATERDJ2A	(SEC. 63-1); (ATERDJ2A)	J domain protein localized in ER membrane. Mutants have defective pollen germination.
AT2G01070	20	AT2G01070		Lung seven transmembrane receptor family protein;(source:Araport11)
AT2G01820	20	TMK3	TRANSMEMBRANE KINASE 3 (TMK3)	Transmembrane kinase (TMK), member of the plant receptor-like kinase (RLK) family. TMKs are characterized by an extracellular leucine-rich-repeat (LRR) domain, a single transmembrane region and a cytoplasmic kinase domain. TMKs have been shown to act as critical modulators of cell expansion and cell proliferation.
AT2G01830	20	WOL	WOODEN LEG (WOL);CYTOKININ RESPONSE 1 (CRE1); (ATCRE1);ARABIDOPSIS HISTIDINE KINASE 4 (AHK4);WOODEN LEG 1 (WOL1)	Histidine kinase: cytokinin-binding receptor that transduces cytokinin signals across the plasma membrane
AT2G05755	20	AT2G05755		Nucleotide/sugar transporter family protein
AT2G05790	20	AT2G05790		O-Glycosyl hydrolases family 17 protein;(source:Araport11)
AT2G07360	20	TASH3	TPLATE-ASSOCIATED SH3 DOMAIN CONTAINING PROTEIN (TASH3)	TPLATE-associated SH3 domain containing protein.
AT2G14890	20	AGP9	ARABINOGALACTAN PROTEIN 9 (AGP9)	putative proline-rich protein (At2g14890) mRNA, complete The mRNA is cell-to-cell mobile.
AT2G17980	20	ATSLY1	(ATSLY1)	member of SLY1 Gene Family The mRNA is cell-to-cell mobile.
AT2G18960	20	HA1	H(+)-ATPASE 1 (HA1);H(+)-ATPASE 1 (AHA1);PLASMA MEMBRANE PROTON ATPASE (PMA);OPEN STOMATA 2 (OST2)	Encodes a plasma membrane proton ATPase. Mutants have a reduced ability to close their stomata in response to drought and are affected in stomatal but not seed responsiveness to ABA. The mRNA is cell-to-cell mobile.
AT2G19880	20	GCS	GLCCER SYNTHASE (GCS)	Encodes Glucosylceramide synthase (GCS) which catalyzes the final step in glucosylceramide (GlcCer) synthesis by transferring a glucosyl residue from UDP-Glc to the ceramide backbone.
AT2G20120	20	COV1	CONTINUOUS VASCULAR RING (COV1)	Encodes an integral membrane protein of unknown function, highly conserved between plants and bacteria; is likely to be involved in a mechanism that negatively regulates the differentiation of vascular tissue in the stem. Mutants display a dramatic increase in vascular tissue development in the stem in place of the interfascicular region that normally separates the vascular bundles.
AT2G20750	20	EXPB1	EXPANSIN B1 (ATEXPB1); (ATHEXP BETA 1.5);EXPANSIN B1 (EXPB1)	member of BETA-EXPANSINS. Naming convention from the Expansin Working Group (Kende et al, 2004. Plant Mol Bio)
AT2G21390	20	AT2G21390		Coatomer subunit alpha-2. Part of endomembrane trafficking system. Interacts with SINAT1.
AT2G21600	20	RER1B	ENDOPLASMATIC RETICULUM RETRIEVAL PROTEIN 1B (RER1B);ENDOPLASMATIC RETICULUM RETRIEVAL PROTEIN 1B (ATRER1B)	Key player of retrieval of ER membrane proteins The mRNA is cell-to-cell mobile.
AT2G22125	20	CSI1	CELLULOSE SYNTHASE-INTERACTIVE PROTEIN 1 (CSI1);POM-POM 2 (POM2)	Encodes a protein involved in cell elongation in root and anther filaments. Mutants have greater cell volumes in root tissues and have additive phenotypes with other cell expansion mutants such as those carrying mutations in COB, QUI and POM1 loci. POM2/CSI1 promotes Cellulose Synthase and microtubule co-alignment. The mRNA is cell-to-cell mobile.
AT2G22475	20	GEM	GL2-EXPRESSION MODULATOR (GEM)	Encodes GL2-expression modulator (GEM). Involved in the spatial control of cell division, patterning and differentiation of Arabidopsis root epidermal cells. GEM interacts with CDT1, a DNA replication protein and TTG1 (TRANSPARENT TESTA GLABRA1), a WD40-repeat protein involved in GL2-dependent cell fate decision. GEM seems to participate in the maintenance of a repressor histone H3 epigenetics status of the GL2 and CPC (CAPRICE) promoters.
AT2G26260	20	3BETAHSD/D2	3BETA-HYDROXYSTEROID-DEHYDROGENASE/DECARBOXYLASE ISOFORM 2 (3BETAHSD/D2);3BETA-HYDROXYSTEROID-DEHYDROGENASE/DECARBOXYLASE ISOFORM 2 (AT3BETAHSD/D2)	Encodes an enzyme with 3&#946;-hydroxysteroid dehydrogenase/C4-decarboxylase activity <i>in vitro</i>. The activity of the enzyme was determined using microsomal extracts of yeast overexpressing the <i>Arabidopsis</i> gene. Cytosolic fractions failed to be associated to the activity, leading to the speculation that the enzyme is membrane-bound.
AT2G27900	20	AT2G27900		coiled-coil protein;(source:Araport11)
AT2G28360	20	AT2G28360		SIT4 phosphatase-associated family protein;(source:Araport11)
AT2G28520	20	VHA-A1	VACUOLAR PROTON ATPASE A1 (VHA-A1)	Vacuolar proton ATPase subunit VHA-a isoform 1. Localized in the trans-Golgi network. The mRNA is cell-to-cell mobile.
AT2G30880	20	SWAP70	(ATSWAP70); (SWAP70)	Pleckstrin homology (PH) domain-containing protein;(source:Araport11)
AT2G30980	20	SKdZeta	SHAGGY-RELATED PROTEIN KINASE DZETA (ASKdZeta);BIN2-LIKE 1 (BIL1);A. THALIANA SHAGGY-LIKE KINASE GROUP 2 2 (ATSK2-2);SHAGGY-RELATED PROTEIN KINASE DZETA (SKdZeta);SHAGGY-LIKE PROTEIN KINASE 23 (ATSK23)	Encodes a GSK3-like protein kinase. This protein can interact with the BZR1 protein involved in brassinosteroid-mediated signaling in a Y2H assay and promotes BZR1 phosphorylation in protoplasts.
AT2G32980	20	2002-08-01	AUGMIN SUBUNIT 2 (AUG2)	HAUS augmin-like complex subunit;(source:Araport11)
AT2G35190	20	NPSN11	NOVEL PLANT SNARE 11 (NPSN11); (NSPN11); (ATNPSN11)	plant-specific SNARE located in cell plate of dividing cells. cofractionates with the cytokinesis-specific syntaxin, KNOLLE, which is required for the formation of the cell plate.
AT2G37550	20	AGD7	YEAST PDE1 SUPPRESSOR 1 (ASP1);ARF-GAP DOMAIN 7 (AGD7)	A member of ARF GAP domain (AGD), A thaliana has 15 members, grouped into four classes.
AT2G37585	20	GLCAT14C	GLCA TRANSFERASE 14C (GLCAT14C)	Encodes GlcAT14C. Has glucuronosyltransferase activity adding glucuronic acid residues to beta-1,3- and beta-1,6-linked galactans.
AT2G38090	20	AT2G38090		Duplicated homeodomain-like superfamily protein;(source:Araport11)
AT2G38650	20	GAUT7	LIKE GLYCOSYL TRANSFERASE 7 (LGT7);GALACTURONOSYLTRANSFERASE 7 (GAUT7)	Galacturonosyltransferase (GAUT) family member, interacts with GAUT1. Required for synthesis of native homogalacturonan in growing pollen tubes; critical role in pollen tube growh and male fertility.
AT2G39630	20	AT2G39630		Encodes a putative dolichyl-phosphate &beta;-glucosyltransferase.
AT2G39750	20	AT2G39750		S-adenosyl-L-methionine-dependent methyltransferases superfamily protein;(source:Araport11)
AT2G40730	20	CTEXP	CYTOPLASMIC TRNA EXPORT PROTEIN (CTEXP)	kinase family with ARM repeat domain-containing protein;(source:Araport11)
AT2G42230	20	AT2G42230		C-CAP/cofactor C-like domain-containing protein;(source:Araport11)
AT2G42500	20	PP2A-3	PROTEIN PHOSPHATASE 2A-3 (PP2A-3);PROTEIN PHOSPHATASE 2A-4 (PP2A-4)	Encodes one of the isoforms of the catalytic subunit of protein phosphatase 2A: AT1G59830/PP2A-1, AT1G10430/PP2A-2, At2g42500/PP2A-3, At3g58500/PP2A-4 [Plant Molecular Biology (1993) 21:475-485 and (1994) 26:523-528; Note that in more recent publications, there is mixed use of gene names for PP2A-3 and PP2A-4 - some refer to At2g42500 as PP2A-3 and some as PP2A-4]. ACR4 phosphorylates the PROTEIN PHOSPHATASE 2A-3 (PP2A-3) catalytic subunit of the PP2A phosphatase holoenzyme and PP2A dephosphorylates ACR4.
AT2G43070	20	SPPL3	SIGNAL PEPTIDE PEPTIDASE-LIKE 3 (SPPL3);ARABIDOPSIS THALIANA SIGNAL PEPTIDE PEPTIDASE-LIKE 3 (ATSPPL3)	SIGNAL PEPTIDE PEPTIDASE-LIKE 3;(source:Araport11)
AT2G45540	20	BCHC2	BEACH-DOMAIN HOMOLOG C2 (BCHC2)	WD-40 repeat family protein / beige-like protein;(source:Araport11)
AT2G46780	20	AT2G46780		RNA-binding (RRM/RBD/RNP motifs) family protein;(source:Araport11)
AT2G47440	20	AT2G47440		Tetratricopeptide repeat (TPR)-like superfamily protein;(source:Araport11)
AT3G01040	20	GAUT13	GALACTURONOSYLTRANSFERASE 13 (GAUT13)	Encodes a protein with putative galacturonosyltransferase activity.
AT3G01780	20	TPLATE	(TPLATE)	Encodes TPLATE, a cytokinesis protein targeted to the cell plate. Functions in vesicle-trafficking events required for site-specific cell wall modifications during pollen germination and for anchoring of the cell plate to the mother wall at the correct cortical position.
AT3G04910	20	WNK1	WITH NO LYSINE (K) KINASE 1 (WNK1); (ATWNK1); (ZIK4)	Serine/threonine protein kinase, whose transcription is regulated by circadian rhythm.
AT3G05420	20	ACBP4	(ATACBP4);ACYL-COA BINDING PROTEIN 4 (ACBP4)	Acyl-CoA binding protein with high affinity for oleoyl-CoA. Expressed in all plant organs. Involved in fatty acid transport. Plays a role in determining seed oil content.
AT3G05710	20	SYP43	(ATSYP43);SYNTAXIN OF PLANTS 43 (SYP43)	Encodes a member of SYP4 Gene Family that is a plant ortholog of the Tlg2/syntaxin16 Qa-SNARE. Together with SYP42, it regulates the secretory and vacuolar transport pathways in the post-Golgi network and maintains the morphology of the Golgi apparatus and TGN and is required for extracellular resistance responses to a fungal pathogen.
AT3G05910	20	ATPAE12	PECTIN ACETYESTERASE 12 (ATPAE12)	Pectinacetylesterase family protein;(source:Araport11)
AT3G06060	20	TSC10A	TSC10A (TSC10A)	Encodes one of the Arabidopsis proteins (At3g06060/TSC10A and At5g19200/TSC10B) with significant similarity to the yeast 3-ketodihydrosphinganine (3-KDS) reductase, Tsc10p. Both TSC10A and TSC10B are bona fide 3-KDS reductase as shown by complementation experiment in yeast.
AT3G06140	20	LUL4	LOG2-LIKE UBIQUITIN LIGASE4 (LUL4)	Paralog of LOG2 (At3g09770), a ubiquitin ligase that regulates amino acid export.
AT3G06770	20	AT3G06770		Pectin lyase-like superfamily protein;(source:Araport11)
AT3G07100	20	ERMO2	ENDOPLASMIC RETICULUM MORPHOLOGY 2 (ERMO2); (AtSEC24A); (SEC24A)	Encodes SEC24a/ERMO2. Required for endoplasmic reticulum (ER) morphology. Has epistatic interactions with AT1G55350, AT3G59420, and AT3G10525.
AT3G08530	20	CHC2	(ATCHC2);CLATHRIN HEAVY CHAIN 2 (CHC2)	CHC2 heavy chain subunit of clathrin. Involved in vesicle mediated trafficking. Mutants show reduced rates of endocytosis and defects clathrin mediated exocytosis Mutants have increased drought tolerance due to defects in stomatal movement.
AT3G08550	20	KOB1	ELONGATION DEFECTIVE 1 (ELD1);KOBITO (KOB1);ABA INSENSITIVE 8 (ABI8)	mutant is Dwarfed and shows defects in cell elongation; Cellulose deficient; Plasma Membrane Protein
AT3G08930	20	AT3G08930		LMBR1-like membrane protein;(source:Araport11)
AT3G11130	20	CHC1	HOT ABA DEFICIENCY SUPPRESSOR 1 (HAS1); (HAS1); (ATCHC1);CLATHRIN HEAVY CHAIN 1 (CHC1)	CHC1 heavy chain subunit of clathrin. Involved in vesicle mediated trafficking. Mutants show reduced rates of endocytosis and defects clathrin mediated exocytosis. Mutants also have increased dehydration tolerance which may be related to the overall slower stomatal aperture dynamics. Overall growth is affected.
AT3G11700	20	FLA18	FASCICLIN-LIKE ARABINOGALACTAN PROTEIN 18 PRECURSOR (FLA18)	Fasciclin-like arabinogalactan protein. Possibly involved in embryogenesis and seed development.
AT3G11800	20	AT3G11800		Expp1 protein;(source:Araport11)
AT3G12710	20	AT3G12710		DNA glycosylase superfamily protein;(source:Araport11)
AT3G13060	20	ECT5	EVOLUTIONARILY CONSERVED C-TERMINAL REGION 5 (ECT5)	evolutionarily conserved C-terminal region 5;(source:Araport11)
AT3G13772	20	TMN7	(AtTMN7);TRANSMEMBRANE NINE 7 (TMN7)	Encodes an Arabidopsis Transmembrane nine (TMN) protein. Transmembrane nine (TM9) proteins are localized in the secretory pathway of eukaryotic cells and are involved in cell adhesion and phagocytosis. Overexpression of this protein in yeast alters copper and zinc homeostasis.
AT3G14410	20	AT3G14410		Nucleotide/sugar transporter family protein
AT3G14790	20	RHM3	RHAMNOSE BIOSYNTHESIS 3 (RHM3);ARABIDOPSIS THALIANA RHAMNOSE BIOSYNTHESIS 3 (ATRHM3)	rhamnose biosynthesis 3;(source:Araport11)
AT3G15980	20	AT3G15980		Coatomer, beta subunit;(source:Araport11)
AT3G16180	20	NRT1.12	NITRATE TRANSPORTER 1.12 (NRT1.12)	Encodes a low affinity nitrate transporter that is expressed in the plasma membrane and found in the phloem of the major veins of leaves. It is responsible for nitrate redistribution to young leaves.
AT3G16760	20	AT3G16760		Tetratricopeptide repeat (TPR)-like superfamily protein;(source:Araport11)
AT3G16850	20	AT3G16850		Pectin lyase-like superfamily protein;(source:Araport11)
AT3G17900	20	TRIPP	TRAPP-INTERACTING PLANT PROTEIN (TRIPP)	Plant specific component of TRAPPII vesicle transport complex.
AT3G20560	20	PDIL5-3	PDI-LIKE 5-3 (ATPDIL5-3);PDI-LIKE 5-3 (PDIL5-3);ARABIDOPSIS THALIANA PROTEIN DISULFIDE ISOMERASE 12 (ATPDI12);PROTEIN DISULFIDE ISOMERASE 12 (PDI12)	Encodes a protein disulfide isomerase-like (PDIL) protein, a member of a multigene family within the thioredoxin (TRX) superfamily. Unlike several other PDI family members, transcript levels for this gene are not up-regulated in response to three different chemical inducers of ER stress (dithiothreitol, beta-mercaptoethanol, and tunicamycin).
AT3G20720	20	AT3G20720		amino-terminal region of chorein;(source:Araport11)
AT3G21160	20	MNS2	ALPHA-MANNOSIDASE IA (MANIA);ALPHA-MANNOSIDASE 2 (MNS2)	Encodes an alpha-mannosidase I enzyme responsible for N-glycan maturation.
AT3G23750	20	BARK1	BAK1-ASSOCIATING RECEPTOR-LIKE KINASE 1 (BARK1)	Leucine-rich repeat protein kinase family protein;(source:Araport11)
AT3G23805	20	RALFL24	RALF-LIKE 24 (RALFL24)	Member of a diversely expressed predicted peptide family showing sequence similarity to tobacco Rapid Alkalinization Factor (RALF), and is believed to play an essential role in the physiology of Arabidopsis. Consists of a single exon and is characterized by a conserved C-terminal motif and N-terminal signal peptide.
AT3G24040	20	AT3G24040		Core-2/I-branching beta-1,6-N-acetylglucosaminyltransferase family protein;(source:Araport11)
AT3G24530	20	AT3G24530		AAA-type ATPase family protein / ankyrin repeat family protein;(source:Araport11)
AT3G26030	20	ATB' DELTA	SERINE/THREONINE PROTEIN PHOSPHATASE 2A 55 KDA REGULATORY SUBUNIT B PRIME DELTA (ATB' DELTA)	protein phosphatase 2A regulatory subunit isoform B' delta The mRNA is cell-to-cell mobile.
AT3G29360	20	UGD2	UDP-GLUCOSE DEHYDROGENASE 2 (UGD2)	Encodes one of four UDP-glucose dehydrogenase UGD) genes. Mutation of this gene in combination with UGD3 leads to swollen plant cell walls and severe developmental defects associated with changes in pectic polysaccharides.
AT3G43300	20	ATMIN7	HOPM INTERACTOR 7 (ATMIN7);BREFELDIN A-INHIBITED GUANINE NUCLEOTIDE-EXCHANGE PROTEIN 5 (BIG5); (MIN7);BFA-VISUALIZED ENDOCYTIC TRAFFICKING DEFECTIVE1 (BEN1)	AtMIN7 is an immunity associated Arabidopsis protein targeted by HopM1, a conserved Pseudomonas syringae virulence protein. AtMIN7 encodes one of the eight members of the Arabidopsis adenosine diphosphate (ADP) ribosylation factor (ARF) guanine nucleotide exchange factor (GEF) protein family. The AFR GEF proteins are key components of the vesicle trafficking system in eukaryotic cells. HopM1 mediates the destruction of AtMIN7 via the host proteasome. Critical for cuticle formation and related leaf surface defense against the bacterial pathogen Pseudomonas syringae pathovar tomato (Pto).
AT3G44200	20	NEK6	NIMA (NEVER IN MITOSIS, GENE A)-RELATED 6 (NEK6); (IBO1);NIMA-RELATED KINASE6 (ATNEK6)	Encodes AtNek5, a member of the NIMA-related serine/threonine kinases (Neks) that have been linked to cell-cycle regulation in fungi and mammals. Plant Neks might be involved in plant development processes.Interacts physically with plant kinesins ARK1 and ARK2. Mutants show defects in root epidermal cell morphology, trichome branching and other epidermal cell abnormalities suggesting a rol e in epidermal cell differentiation. NEK6 co-localizes with cortical microtubules.
AT3G44340	20	CEF	CLONE EIGHTY-FOUR (CEF)	homologous to yeast and animal Sec24 proteins; expression in yeast cells enhances their survival under oxidative stress conditions.
AT3G50050	20	AT3G50050		Eukaryotic aspartyl protease family protein;(source:Araport11)
AT3G50590	20	TWD40-1	(TWD40-1)	WD40/YVTN repeat protein.
AT3G53520	20	UXS1	UDP-GLUCURONIC ACID DECARBOXYLASE 1 (UXS1)	Encodes a Golgi localized isoform of UDP-glucuronic acid decarboxylase. This enzyme produces UDP-xylose, which is a substrate for many cell wall carbohydrates including hemicellulose and pectin. UDP-xylose is also known to feedback regulate several cell wall biosynthetic enzymes.
AT3G53710	20	AGD6	ARF-GAP DOMAIN 6 (AGD6)	A member of ARF GAP domain (AGD), A thaliana has 15 members, grouped into four classes.
AT3G54690	20	SETH3	(SETH3)	Sugar isomerase (SIS) family protein;(source:Araport11)
AT3G55830	20	EPC1	ECTOPICALLY PARTING CELLS (EPC1);GIPC MANNOSYL-TRANSFERASE1 (GMT1)	A member of the Glycosyltransferase Family 64, homologous to Poplar cambium-expressed GT64 gene. The EPC1 protein plays a critical role during plant development in maintaining the integrity of organs via cell-cell adhesion, thereby providing mechanical strength and facilitating the movement of metabolites throughout the plant.Loss of function specifically affects glycosylinositolphosphorylceramide (GIPC) mannosylation.
AT3G56580	20	RZF1	BCA2A ZINC FINGER ATL 2 (BTL02); (ATRZF1);RING ZINC FINGER 1 (RZF1)	Encodes a functional E3 ubiquitin ligase involved in the dehydration stress response and regulation of proline biosynthesis.
AT3G56590	20	AT3G56590		hydroxyproline-rich glycoprotein family protein;(source:Araport11)
AT3G57890	20	AT3G57890		Tubulin binding cofactor C domain-containing protein;(source:Araport11)
AT3G58120	20	BZIP61	(BZIP61); (ATBZIP61)	Encodes a member of the BZIP family of transcription factors. Forms heterodimers with the related protein AtbZIP34. Binds to G-boxes in vitro and is localized to the nucleus in onion epidermal cells.
AT3G58620	20	TTL4	TETRATRICOPETIDE-REPEAT THIOREDOXIN-LIKE 4 (TTL4)	Encodes one of the 36 carboxylate clamp (CC)-tetratricopeptide repeat (TPR) proteins (Prasad 2010, Pubmed ID: 20856808) with potential to interact with Hsp90/Hsp70 as co-chaperones. The TTL family is required for osmotic stress tolerance and male sporogenesis.
AT3G59110	20	AT3G59110		Protein kinase superfamily protein;(source:Araport11)
AT3G61130	20	GAUT1	(LGT1);GALACTURONOSYLTRANSFERASE 1 (GAUT1)	Encodes a protein with putative galacturonosyltransferase activity. The mRNA is cell-to-cell mobile.
AT3G63120	20	CYCP1;1	CYCLIN P1;1 (CYCP1;1)	cyclin p1;(source:Araport11)
AT3G63460	20	SEC31B	(SEC31B)	Together with SEC31A a component of the coat protein complex II (COPII) which promotes the formation of transport vesicles from the endoplasmic reticulum (ER).
AT4G02030	20	UNH	VACUOLAR PROTEIN SORTING 51 (VPS51);UNHINGED (UNH);MODIFIED TRANSPORT TO THE VACUOLE 16 (MTV16)	Vps51/Vps67 family (components of vesicular transport) protein;(source:Araport11)
AT4G02130	20	GATL6	GALACTURONOSYLTRANSFERASE-LIKE 6 (GATL6); (LGT10)	Encodes a protein with putative galacturonosyltransferase activity.
AT4G02290	20	GH9B13	GLYCOSYL HYDROLASE 9B13 (GH9B13);GLYCOSYL HYDROLASE 9B13 (AtGH9B13)	glycosyl hydrolase 9B13;(source:Araport11)
AT4G08810	20	SUB1	(SUB1)	Calcium binding protein involved in cryptochrome and phytochrome coaction
AT4G09630	20	AT4G09630		transmembrane protein (DUF616);(source:Araport11)
AT4G11270	20	AT4G11270		Transducin/WD40 repeat-like superfamily protein;(source:Araport11)
AT4G11380	20	AT4G11380		Adaptin family protein;(source:Araport11)
AT4G12420	20	SKU5	(SKU5)	Encodes a protein of unknown function involved in directed root tip growth. It is a member of 19-member gene family and is distantly related structurally to the multiple-copper oxidases ascorbate oxidase and laccase, though it lacks the copper-binding domains. The protein is glycosylated and GPI-anchored. It is localized to the plasma membrane and the cell wall. The gene is expressed most strongly in expanding tissues.
AT4G12730	20	FLA2	FASCICLIN-LIKE ARABINOGALACTAN 2 (FLA2)	AF333971 Arabidopsis thaliana fasciclin-like arabinogalactan-protein 2 (Fla2) mRNA, complete cds. Fasciclin-like arabinogalactan protein. Possibly involved in embryogenesis and seed development.
AT4G14360	20	AT4G14360		S-adenosyl-L-methionine-dependent methyltransferases superfamily protein;(source:Araport11)
AT4G14960	20	TUA6	TUBULIN ALPHA-6 (TUA6)	Encodes an alpha-tubulin isoform required for right handed helical growth.
AT4G18060	20	SH3P3	SH3 DOMAIN-CONTAINING PROTEIN 3 (SH3P3)	SH3 domain-containing protein;(source:Araport11)
AT4G18760	20	RLP51	RECEPTOR LIKE PROTEIN 51 (AtRLP51);SUPPRESSOR OF NPR1-1, CONSTITUTIVE 2 (SNC2);RECEPTOR LIKE PROTEIN 51 (RLP51)	receptor like protein 51;(source:Araport11)
AT4G19120	20	ERD3	EARLY-RESPONSIVE TO DEHYDRATION 3 (ERD3)	S-adenosyl-L-methionine-dependent methyltransferases superfamily protein;(source:Araport11)
AT4G19490	20	VPS54	ARABIDOPSIS THALIANA VPS54 HOMOLOG (ATVPS54);MODIFIED TRANSPORT TO THE VACUOLE 17 (MTV17); (VPS54)	Putative homolog of yeast Vps54. Thought to associate with POK and ATVPS53 in a plant GARP-like complex involved in the membrane trafficking system.
AT4G23460	20	AT4G23460		Adaptin family protein;(source:Araport11)
AT4G23640	20	TRH1	TINY ROOT HAIR 1 (TRH1); (KUP4); (ATKT3)	Functions as a potassium transporter and is required for the establishment of root tip growth.
AT4G23790	20	TBL24	MANNAN O-ACETYLTRANSFERAS 2 (MOAT2);TRICHOME BIREFRINGENCE-LIKE 24 (TBL24)	Encodes a member of the TBL (TRICHOME BIREFRINGENCE-LIKE) gene family containing a plant-specific DUF231 (domain of unknown function) domain. TBL gene family has 46 members, two of which (TBR/AT5G06700 and TBL3/AT5G01360) have been shown to be involved in the synthesis and deposition of secondary wall cellulose, presumably by influencing the esterification state of pectic polymers. Functions as a mannan O-acetyltransferase, catalyzing the 2-O and 3-O-monoacetylation of mannosyl residues.A nomenclature for this gene family has been proposed (Volker Bischoff & Wolf Scheible, 2010, personal communication).
AT4G24760	20	AT4G24760		alpha/beta-Hydrolases superfamily protein;(source:Araport11)
AT4G24840	20	COG2	CONSERVED OLIGOMERIC GOLGI COMPLEX 2 (COG2)	oligomeric golgi complex subunit-like protein;(source:Araport11)
AT4G26940	20	AT4G26940		Galactosyltransferase family protein;(source:Araport11)
AT4G27430	20	CIP7	COP1-INTERACTING PROTEIN 7 (CIP7)	Positive regulator of light-regulated genes. Novel nuclear protein which requires light for its high level expression. The mRNA is cell-to-cell mobile.
AT4G27840	20	AT4G27840		SNARE-like superfamily protein;(source:Araport11)
AT4G28050	20	TET7	TETRASPANIN7 (TET7)	Member of TETRASPANIN family
AT4G28650	20	PXL2	PXY-LIKE2 (PXL2);MDIS1-INTERACTING RECEPTOR LIKE KINASE1 (MIK1);MALE DISCOVERER1 (MDIS1)	Encodes one of the two putative eLRR kinase closely related to PXY (At1g08590/PXL1 and At4g28650/PXL2). Insertion mutants in either pxl1 or pxl2 do not exhibit an obvious phenotype in the stem; double-mutant combinations of a Col allele, of pxy (pxy-3) with pxl1 and pxl2, generate a more severe vascular phenotype than pxy-3 alone, suggesting that these genes act synergistically with PXY in regulating vascular-tissue development in the stem.
AT4G30260	20	YIP4B	YPT/RAB GTPASE INTERACTING PROTEIN 4B (YIP4B)	Encodes one of the two YPT/RAB GTPase Interacting Protein 4a (YIP4a) and YIP4b (formerly YIP2), which form a TGN-localized complex with ECHIDNA (ECH). This complex is required for the secretion of cell wall polysaccharides.
AT4G30993	20	AT4G30993		Calcineurin-like metallo-phosphoesterase superfamily protein;(source:Araport11)
AT4G31480	20	&#946;1-COP	(&#946;1-COP)	Required for plant growth, salt tolerance, and maintenance of the structure of the Golgi apparatus.
AT4G32285	20	CAP1	(PICALM4B);CLATHRIN ASSOCIATED PROTEIN 1 (CAP1)	Putative clathrin assembly protein, component of TPLATE complex that functions in clathrin-mediated endocytosis.
AT4G32410	20	CESA1	ANISOTROPY1 (ANY1);CELLULOSE SYNTHASE 1 (AtCESA1);RADIALLY SWOLLEN 1 (RSW1);CELLULOSE SYNTHASE 1 (CESA1)	Encodes a cellulose synthase isomer. CESA1 mutants have cellulose defect in the primary cell wall. Multiple lines of evidence suggest that CESA1, along with CESA3 and CESA6 are present in the same plasma membrane complex for cellulose biosynthesis. lasma membrane complex for cellulose biosynthesis. As inferred from the null role of secondary wall-type CesAs, included in a set of five primary wall-type CesAs that may support trichome cell wall thickening.
AT4G32460	20	BDX	(BDX); (BIIDXI); (ATHA1-1)	BDX is a DUF642 cell wall protein primarily expressed in vascular tissues of roots, leaves and embryos. Mutants show defects in seed and embryo development.
AT4G32640	20	AT4G32640		Sec23/Sec24 protein transport family protein;(source:Araport11)
AT4G33530	20	KUP5	K+ UPTAKE PERMEASE 5 (KUP5)	potassium transporter
AT4G34260	20	FUC95A	ALTERED XYLOGLUCAN 8 (AXY8); (FUC95A)	1,2-alpha-L-fucosidase;(source:Araport11)
AT4G34450	20	&#947;2-COP	&#947;2 COAT PROTEIN (&#947;2-COP)	Member of the Coat Protein I (COPI) complex is a seven-subunit coatomer complex consisting of the &#945;, &#946;, &#946;&#8242;, &#947;, &#948;, &#949;, and &#950; proteins. COPI is required for retrograde transport from the Golgi to the endoplasmic reticulum, Golgi maintenance, and cell plate formation.
AT4G35920	20	MCA1	MID1-COMPLEMENTING ACTIVITY 1 (MCA1)	Encodes an integral plasma membrane protein. Functionally complements the yeast mid1 mutant, a deficiency of Ca2+ influx. Involved in Ca2+ influx and mechanical sensing in roots. An over-expression line showed increased Ca2+ uptake than the wild type plant. The primary root of a knock-out mutant failed to penetrate a harder agar medium from a softer medium.
AT4G37450	20	AGP18	ARABINOGALACTAN PROTEIN 18 (AGP18); (ATAGP18)	AGP18 is a lysine-rich arabinogalactan-protein (AGP) and part of a multi-gene family of glycoproteins with approx. 50 members. It falls into one subclass with AGP17 and AGP19, other lysine-rich AGPs. It is expressed in young leaves, shoots, roots and flowers and is active in the regulation of the selection and survival of megaspores.
AT4G38200	20	BIG1	BIG1 (BIG1)	Encodes one of the functionally redundant ARF guanine-nucleotide exchange factors (ARF-GEFs). Functions as regulators of post-Golgi trafficking.
AT4G38400	20	EXLA2	EXPANSIN-LIKE A2 (ATEXLA2);EXPANSIN L2 (EXPL2);EXPANSIN-LIKE A2 (EXLA2); (ATHEXP BETA 2.2); (ATEXPL2)	member of EXPANSIN-LIKE. Naming convention from the Expansin Working Group (Kende et al, 2004. Plant Mol Bio)
AT4G38640	20	AT4G38640		Plasma-membrane choline transporter family protein;(source:Araport11)
AT5G01460	20	AT5G01460		LMBR1-like membrane protein;(source:Araport11)
AT5G01970	20	MADA2	(MADA2)	unknown protein;(source:TAIR10)
AT5G02270	20	ABCI20	ATP-BINDING CASSETTE I20 (ABCI20);NON-INTRINSIC ABC PROTEIN 9 (NAP9)	member of NAP subfamily
AT5G02410	20	ALG10	HOMOLOG OF YEAST ALG10 (ALG10)	Encodes ALG10, an ER-resident alpha1,2-glucosyltransferase that is required for lipid-linked oligosaccharide biosynthesis and subsequently for normal leaf development and abiotic stress response.
AT5G03040	20	iqd2	IQ-DOMAIN 2 (iqd2)	Member of IQ67 (CaM binding) domain containing family.
AT5G04420	20	AT5G04420		Galactose oxidase/kelch repeat superfamily protein;(source:Araport11)
AT5G04990	20	SUN1	SAD1/UNC-84 DOMAIN PROTEIN 1 (SUN1);ARABIDOPSIS SAD1/UNC-84 DOMAIN PROTEIN 1 (ATSUN1)	Encodes a member of the Sad1/UNC-84 (SUN)-domain proteins: AtSUN1(At5g04990), AtSUN2(AT3G10730). SUN domain proteins are part of the cytoskeletal-nucleoskeletal bridging complexes. AtSUN1 and AtSUN2 are localized to the nuclear envelope and are present as homomers and heteromers in vivo.Encodes an outer nuclear membrane protein that anchors RanGAP1 to the nuclear envelope. It interacts with WPP domain interacting-proteins (WIPs). It is involved in maintaining the elongated nuclear shape of epidermal cells.
AT5G05170	20	CEV1	CELLULOSE SYNTHASE 3 (CESA3);MULTIPLE RESPONSE EXPANSION 1 (MRE1);ECTOPIC LIGNIFICATION 1 (ELI1);CONSTITUTIVE EXPRESSION OF VSP 1 (CEV1); (ATH-B); (ATCESA3);ISOXABEN RESISTANT 1 (IXR1)	Encodes a cellulose synthase isomer. CESA3 mutants have cellulose defect in the primary cell wall. Multiple lines of evidence suggest that CESA3, along with CESA1 and CESA6 are present in the same plasma membrane complex for cellulose biosynthesis. As inferred from the null role of secondary wall-type CesAs, included in a set of five primary wall-type CesAs that may support trichome cell wall thickening. The xylem cells in primary root have reduced cell expansion and higher than normal lignification.
AT5G05820	20	UUAT3	UDP-URONIC ACID TRANSPORTER 3 (UUAT3)	Nucleotide-sugar transporter family protein;(source:Araport11)
AT5G06390	20	FLA17	FASCICLIN-LIKE ARABINOGALACTAN PROTEIN 17 PRECURSOR (FLA17)	FASCICLIN-like arabinogalactan protein 17 precursor;(source:Araport11)
AT5G06970	20	PATROL1	PROTON ATPASE TRANSLOCATION CONTROL 1 (PATROL1)	PATROL1 is a Munc13-like protein involved in mediating H[+]-ATPase translocation. It interacts with AHA1and is responsible for its translocation during stomatal movement.
AT5G07110	20	PRA1.B6	PRENYLATED RAB ACCEPTOR 1.B6 (PRA1.B6)	Encodes PRA1.B6, an isoform of the PRA1 (Prenylated Rab acceptors) family. PRAs bind to prenylated Rab proteins and possibly aids in targeting Rabs to their respective compartments. PRA1.B6 localizes to the Golgi apparatus and its ER-to-Golgi trafficking and localization to the Golgi apparatus are regulated by multiple sequence motifs in both the C- and N-terminal cytoplasmic domains.
AT5G08130	20	BIM1	BES1-INTERACTING MYC-LIKE1 (BIM1)	Encodes a basic helix-loop-helix (bHLH) family protein BIM1 (BES1-INTERACTING MYC-LIKE 1), involved in brassinosteroid signaling. It synergistically interacts with BES1 to bind to E box sequences (CANNTG). Positively modulates the shade avoidance syndrome in Arabidopsis seedlings.
AT5G11040	20	TRS120	(TRS120); (AtTRS120);VASCULAR NETWORK DEFECTIVE 4 (VAN4); (TRAPPC9)	Encodes a tethering factor required for cell plate biogenesis.
AT5G11490	20	AP4B	ADAPTOR PROTEIN COMPLEX PROTEIN 4B (AP4B); (GFS4)	Encodes a component of the AP4 complex and is involved in vacuolar sorting of storage proteins.
AT5G11560	20	PNET5	(PNET5)	catalytics;(source:Araport11)
AT5G11710	20	EPS1	EPSIN1 (EPS1)	EPSIN1 plays an important role in the vacuolar trafficking of soluble proteins at the trans-Golgi network via its interaction with gamma-ADR, VTI11, VSR1, and clathrin. Associated with actin filaments and with the Golgi complex. Expressed in most tissues. The mRNA is cell-to-cell mobile.
AT5G11980	20	COG8	CONSERVED OLIGOMERIC GOLGI COMPLEX 8 (COG8)	COG8 is a component of a putative conserved oligomeric Golgi (COG) complex that is thought to be involved in tethering of retrograde intra Golgi vesicles. It is required for proper deposition of cell wall materials in pollen tube growth. In mutant pollen,golgi appear abnormal.When homozygotes can be produced (by complementing the defect in pollen), the plants are embryo lethal suggesting an essential function. COG8 interacts with several other putative COG components.
AT5G12250	20	TUB6	BETA-6 TUBULIN (TUB6)	Encodes a beta-tubulin. Expression of TUB6 has been shown to decrease in response to cold treatment.
AT5G13390	20	NEF1	NO EXINE FORMATION 1 (NEF1)	Required for normal pollen development and lipid accumulation within the tapetum
AT5G13640	20	PDAT	PHOSPHOLIPID:DIACYLGLYCEROL ACYLTRANSFERASE 1 (PDAT1);ARABIDOPSIS THALIANA PHOSPHOLIPID:DIACYLGLYCEROL ACYLTRANSFERASE (ATPDAT);PHOSPHOLIPID:DIACYLGLYCEROL ACYLTRANSFERASE (PDAT)	arabidopsis phospholipid:diacylglycerol acyltransferase (PDAT)
AT5G14790	20	AT5G14790		ARM repeat superfamily protein;(source:Araport11)
AT5G15050	20	GLCAT14B	GLCA TRANSFERASE 14B (GLCAT14B)	Encodes GlcAT14B. Has glucuronosyltransferase activity adding glucuronic acid residues to beta-1,3- and beta-1,6-linked galactans.
AT5G15230	20	GASA4	GAST1 PROTEIN HOMOLOG 4 (GASA4)	Encodes gibberellin-regulated protein GASA4. Promotes GA responses and exhibits redox activity.
AT5G15350	20	ENODL17	(AtENODL17);EARLY NODULIN-LIKE PROTEIN 17 (ENODL17)	early nodulin-like protein 17;(source:Araport11)
AT5G15470	20	GAUT14	GALACTURONOSYLTRANSFERASE 14 (GAUT14)	Encodes a protein with putative galacturonosyltransferase activity.
AT5G15740	20	RRT1	RG-I RHAMNOSYLTRANSFERASE 1 (RRT1)	RRT1 is a member of a novel glycosyltransferase famly in plants. It functions as a rhamnosyltransferase, elongating the RG-1 backbone. It functions during seed coat mucilage development.
AT5G16300	20	COG1	CONSERVED OLIGOMERIC GOLGI COMPLEX 1 (COG1)	Vps51/Vps67 family (components of vesicular transport) protein;(source:Araport11)
AT5G16590	20	LRR1	LEUCINE RICH REPEAT PROTEIN 1 (LRR1); (LRR1)	Leucine-rich repeat protein kinase family protein;(source:Araport11)
AT5G16730	20	AT5G16730		Encodes a microtubule-associated protein. The mRNA is cell-to-cell mobile.
AT5G17310	20	UGP2	UDP-GLUCOSE PYROPHOSPHORYLASE 2 (UGP2)	UDP-glucose pyrophosphorylase 2;(source:Araport11)
AT5G18480	20	PGSIP6	PLANT GLYCOGENIN-LIKE STARCH INITIATION PROTEIN 6 (PGSIP6);MONOCATION-INDUCED [CA2+]I INCREASES 1 (MOCA1);INOSITOL PHOSPHORYLCERAMIDE GLUCURONOSYLTRANSFERASE 1 (IPUT1)	Encodes an IPC (inositol phosphorylceramide) glucuronosyltransferase. Defects in transmission via the pollen are evident but the defect in transmission through the male gametophyte is not due to improper pollen development or inability of pollen tubes to germinate and grow. Using a pollen specific complementation strategy to obtain homozygotes, loss of function results in constitutive hypersensitive response and severe growth defects.
AT5G18520	20	CAND7	CANDIDATE G-PROTEIN COUPLED RECEPTOR 7 (CAND7)	Encodes a candidate G-protein Coupled Receptor that is involved in the regulation of root growth by bacterial N-acyl-homoserine lactones (AHLs) and plays a role in mediating interactions between plants and microbes. The mRNA is cell-to-cell mobile.
AT5G18580	20	FASS	FASS 1 (FASS);TONNEAU 2 (TON2); (FASS 2); (FS1);GORDO (GDO);EMBRYO DEFECTIVE 40 (EMB40)	fass mutants have aberrant cell shapes due to defects in arrangement of cortical microtubules. Encodes a protein highly conserved in higher plants and similar in its C-terminal part to B' regulatory subunits of type 2A protein phosphatases. Interacts with an Arabidopsis type A subunit of PP2A in the yeast two-hybrid system.
AT5G18900	20	AT5G18900		2-oxoglutarate-dependent dioxygenase
AT5G19190	20	AT5G19190		hypothetical protein;(source:Araport11)
AT5G22070	20	RSE1	(RSE1)	Putative glycosyltransferase that negatively regulates leaf senescence in a SID2 dependent manner.
AT5G22780	20	AT5G22780		Adaptor protein complex AP-2, alpha subunit;(source:Araport11)
AT5G22940	20	F8H	FRA8 HOMOLOG (F8H)	Homolog of FRA8 (AT2G28110), a member of a member of glycosyltransferase family 47; exhibits high sequence similarity to tobacco (Nicotiana plumbaginifolia) pectin glucuronyltransferase.
AT5G23860	20	TUB8	TUBULIN BETA 8 (TUB8)	beta-tubulin, preferentially expressed in endodermal and phloem cells of primary roots and in the vascular tissues of leaves, stems, and flowers. The mRNA is cell-to-cell mobile.
AT5G24100	20	AT5G24100		Leucine-rich repeat protein kinase family protein;(source:Araport11)
AT5G24710	20	TWD40-2	TRANSDUCIN/WD40-2 PROTIEN (TWD40-2)	WD40/YVTN repeat protein which cooperates with the AP2 complex in the clathrin-mediated endocytosis of cellulose synthase to regulate cellulose biosynthesis.
AT5G25070	20	AT5G25070		neurofilament light protein;(source:Araport11)
AT5G25100	20	TMN9	(TMN9)	Endomembrane protein 70 protein family;(source:Araport11)
AT5G32450	20	BPL4	BPA1-LIKE 4 (BPL4)	ACD11 binding partner, negatively regulates ROS-mediated defense response.
AT5G35730	20	AT5G35730		EXS (ERD1/XPR1/SYG1) family protein;(source:Araport11)
AT5G36290	20	PML3	PHOTOSYNTHESIS-AFFECTED MUTANT 71 LIKE 3 (PML3)	Member of the UPF0016 family of membrane proteins, belongs to the conserved group of Mn/Ca transporters.
AT5G39500	20	GNL1	ENDOPLASMIC RETICULUM MORPHOLOGY 1 (ERMO1);GNOM-LIKE 1 (GNL1)	Encodes GNOM-LIKE1/ERMO1, a member of ARF-GEF family. Required for endoplasmic reticulum (ER) morphology. The mRNA is cell-to-cell mobile.
AT5G42080	20	DL1	DYNAMIN-LIKE PROTEIN (ADL1);DYNAMIN-LIKE PROTEIN (DL1);RADIAL SWELLING 9 (RSW9);DYNAMIN-RELATED PROTEIN 1A (DRP1A); (ADL1A); (AG68)	Encodes a dynamin-like protein related to phragmoplastin. Mutations in this gene, in combination with mutation in ADL1E, result in defects in embryogenesis, cell plate formation and trichome branching. Also controls vascular patterning in combination with VAN3 and GNOM. DRP2B and DRP1A participate together in clathrin-coated vesicle formation during endocytosis.
AT5G42090	20	AT5G42090		Lung seven transmembrane receptor family protein;(source:Araport11)
AT5G44110	20	ABCI21	(ATPOP1);ATP-BINDING CASSETTE A21 (ABCI21); (POP1);ARABIDOPSIS THALIANA NON-INTRINSIC ABC PROTEIN (ATNAP2)	Encodes a member of the NAP subfamily of ABC transporters whose expression pattern is regulated by light and sucrose.
AT5G47490	20	AT5G47490		RGPR-like protein;(source:Araport11)
AT5G47780	20	GAUT4	GALACTURONOSYLTRANSFERASE 4 (GAUT4)	Encodes a protein with putative galacturonosyltransferase activity. The mRNA is cell-to-cell mobile.
AT5G49280	20	AT5G49280		hydroxyproline-rich glycoprotein family protein;(source:Araport11)
AT5G52990	20	AT5G52990		SNARE-like superfamily protein;(source:Araport11)
AT5G53140	20	AT5G53140		Protein phosphatase 2C family protein;(source:Araport11)
AT5G53340	20	HPGT1	HYDROXYPROLINE O-GALACTOSYLTRANSFERASE 1 (HPGT1)	Encodes a hydroxyproline O-galactosyltransferase.
AT5G53480	20	KPNB1	(IMB1);HOMOLOG OF HUMAN KPNB1 (KPNB1); (ATKPNB1)	Sensitive to ABA, role in drought stress.
AT5G54380	20	THE1	THESEUS1 (THE1)	Encodes THESEUS1 (THE1), a receptor kinase regulated by Brassinosteroids and required for cell elongation during vegetative growth.
AT5G54440	20	CLUB	CLUB (CLUB); (TRS130); (TRAPPC10); (AtTRS130)	Encodes a putative TRAPPII tethering factor required for cell plate assembly during cytokinesis. Part of multi-protein complex, acting as guanine nucleotide exchange factors (GEFs) and possibly as tethers, regulating intracellular trafficking.
AT5G55630	20	KCO1	CA2+ ACTIVATED OUTWARD RECTIFYING K+ CHANNEL 1 (KCO1); (ATKCO1);TWO PORE K CHANNEL 1 (TPK1);TWO PORE K CHANNEL (KCO1);TANDEM PORE K+ CHANNEL 1 (ATTPK1)	Encodes AtTPK1 (KCO1), a member of the Arabidopsis thaliana K+ channel family of AtTPK/KCO proteins. AtTPK1 is targeted to the vacuolar membrane. Forms homomeric ion channels in vivo. Voltage-independent and Ca2+-activated K+ channel. Activated by 14-3-3 proteins. Vacuolar K+-conducting TPC1 and TPK1/TPK3 channels act in concert to provide for Ca2+- and voltageinduced electrical excitability to the central organelle of plant cells.
AT5G57270	20	AT5G57270		Core-2/I-branching beta-1,6-N-acetylglucosaminyltransferase family protein;(source:Araport11)
AT5G57460	20	TML	TPLATE COMPLEX MUNISCIN-LIKE (TML)	TPLATE complex subunit involved in clathirin mediated endocytosis.
AT5G60570	20	AT5G60570		Galactose oxidase/kelch repeat superfamily protein;(source:Araport11)
AT5G63780	20	SHA1	SHOOT APICAL MERISTEM ARREST 1 (SHA1)	Encodes SHA1 (shoot apical meristem arrest), a putative E3 ligase (a RING finger protein) required for post-embryonic SAM maintenance. The mutant sha1-1 shows a primary SAM-deficient phenotype at the adult stage.
AT5G64740	20	CESA6	CELLULOSE SYNTHASE 6 (CESA6);PROCUSTE 1 (PRC1); (E112);ISOXABEN RESISTANT 2 (IXR2)	Encodes a cellulose synthase isomer. CESA6 mutants have cellulose defect in the primary cell wall. Multiple lines of evidence suggest that CESA6, along with CESA1 and CESA3 are present in the same plasma membrane complex for cellulose biosynthesis. CESA2 and CESA5 are related to CESA6, having partially redundant roles. As inferred from the null role of secondary wall-type CesAs, included in a set of five primary wall-type CesAs that may support trichome cell wall thickening. The mRNA is cell-to-cell mobile.
AT5G64813	20	LIP1	LIGHT INSENSITIVE PERIOD1 (LIP1)	The LIP1 gene encodes a small GTPase that influences the light input pathway of the plant circadian network. An MBP:LIP1 fusion protein has GTP hydrolyzing abilities in vitro. In plants, LIP1 seems to play a negative role in regulating circadian period that can be suppressed by light. LIP1 also seems to negatively affect light-pulse-dependent resetting of the clock, especially during the first portion of the subjective evening. LIP1 expression levels are not significantly affected by the circadian clock in seedlings grown under LL conditions. The levels of the YFP:LIP1 protein expressed under the control of the 35S promoter, shows a low amplitude variation, with protein levels peaking near the beginning of subjective night under LL conditions. In hypocotyl epidermal cells of dark and light-grown seedlings, a YFP:LIP1 fusion protein can be seen in the cytoplasm and the nucleus, and does not cluster in nuclear speckles. LIP1 may also be involved in photomorphogenesis. The mRNA is cell-to-cell mobile.
AT5G65950	20	ROG2	(TRAPPC11);RESPONSE TO OLIGOGALACTURONIDE-2 (ROG2)	TRAPPIII complex protein which regulates TGN integrity, by altered TGN/EE association of several residents, including SYNTAXIN OF PLANTS 61 (SYP61), and altered vesicle morphology. Involved in regulation of endosomal function and salt stress response.
AT5G67360	20	ARA12	(ARA12);SUBTILISIN-LIKE SERINE PROTEASE 1.7 (SBT1.7)	Encodes a subtilisin-like serine protease essential for mucilage release from seed coats.
AT1G01780	21	PLIM2b	PLIM2B (PLIM2b)	Encodes a member of the Arabidopsis LIM proteins: a family of actin bundlers with distinct expression patterns. WLIM1, WLIM2a, and WLIM2b are widely expressed, whereas PLIM2a, PLIM2b, and PLIM2c are predominantly expressed in pollen. Regulates actin cytoskeleton organization. The mRNA is cell-to-cell mobile.
AT1G03350	21	AT1G03350		BSD domain-containing protein;(source:Araport11)
AT1G04140	21	AT1G04140		Transducin family protein / WD-40 repeat family protein;(source:Araport11)
AT1G06060	21	AT1G06060		LisH and RanBPM domains containing protein;(source:Araport11)
AT1G06410	21	TPS7	TREHALOSE-PHOSPHATASE/SYNTHASE 7 (ATTPS7);TREHALOSE-PHOSPHATASE/SYNTHASE 7 (TPS7); (ATTPSA);TREHALOSE -6-PHOSPHATASE SYNTHASE S7 (TPS7)	Encodes an enzyme putatively involved in trehalose biosynthesis. Though the protein has both trehalose-6-phosphate synthase (TPS)-like and trehalose-6-phosphate phosphatase (TPP)-like domains, neither activity has been detected in enzymatic assays nor has the protein been able to complement yeast TPS or TPP mutants.
AT1G06700	21	AT1G06700		Protein kinase superfamily protein;(source:Araport11)
AT1G08190	21	VPS41	VACUOLAR PROTEIN SORTING 41 (ATVPS41);ZIGZAG SUPPRESSOR 2 (ZIP2); (VAM2); (ATVAM2);VACUOLAR PROTEIN SORTING 41 (VPS41)	Might be involved in protein sorting to the vacuole. The mRNA is cell-to-cell mobile.
AT1G10350	21	AT1G10350		DNAJ heat shock family protein;(source:Araport11)
AT1G11650	21	RBP45B	(RBP45B); (ATRBP45B)	Encodes an RNA binding protein with three RNA recognition motifs. The mRNA is cell-to-cell mobile.
AT1G12470	21	VPS18	VACUOLAR PROTEIN SORTING 18 (VPS18)	zinc ion binding protein;(source:Araport11)
AT1G13980	21	GN	EMBRYO DEFECTIVE 30 (EMB30);MIZU-KUSSEL2 (MIZ2);VASCULAR NETWORK 7 (VAN7); (GNOM);GNOM (GN); (112A-2A)	Encodes a GDP/GTP exchange factor for small G-proteins of the ADP ribosylation factor (RAF) class, and as regulator of intracellular trafficking. Homologous to Sec7p and YEC2 from yeast. Involved in the specification of apical-basal pattern formation. Essential for cell division, expansion and adhesion. It appears that heteotypic binding between the DCB and C-terminal domains of two GNOM proteins is required for membrane association, however, GNOM appears to exist predominantly as a heterodimer formed through DCB-DCB interactions. BFA inhibits GNOM trafficking and BFA resistant lines are more resistant to cold stress.
AT1G14400	21	UBC1	UBIQUITIN CARRIER PROTEIN 1 (UBC1);UBIQUITIN CONJUGATING ENZYME 1 (UBC1); (ATUBC1)	ubiquitin carrier protein
AT1G15970	21	AT1G15970		DNA glycosylase superfamily protein;(source:Araport11)
AT1G16170	21	AT1G16170		ephrin-A3 protein;(source:Araport11)
AT1G17120	21	CAT8	CATIONIC AMINO ACID TRANSPORTER 8 (CAT8)	Encodes a member of the cationic amino acid transporter (CAT) subfamily of amino acid polyamine choline transporters. Does not mediate efficient uptake of basic amino acids in yeast or Xenopus systems but can transport neutral and acidic amino acid analogs.
AT1G20760	21	ATEH1	ARABIDOPSIS THALIANA EH DOMAIN CONTAINING PROTEIN 1 (ATEH1)	EH domain containing protein.
AT1G21630	21	ATEH2	ARABIDOPSIS THALIANA EH DOMAIN CONTAINING PROTEIN 2 (ATEH2)	TPLATE Adaptor complex subunit.
AT1G21660	21	AUXILIN-LIKE3	AUXILIN-LIKE3 (AUXILIN-LIKE3)	Chaperone DnaJ-domain superfamily protein;(source:Araport11)
AT1G23960	21	AT1G23960		hypothetical protein (DUF626);(source:Araport11)
AT1G26670	21	VTI1B	VESICAL TRANSPORT V-SNARE 12 (VTI12);VESICLE TRANSPORT V-SNARE 1B (VTI1B); (ATVTI12)	member of VTI1 Gene Family. Normally localizes to the transgolgi network and plasma membrane. A dominant mutation (zip1) alters the subcellular localization of VTI12 and suppresses loss of function mutation (zag1) of VTI11. Interacts with members of the SYP family. Involved in protein trafficking to protein storage vacuoles.
AT1G29390	21	COR314-TM2	COLD REGULATED 314 THYLAKOID MEMBRANE 2 (COR314-TM2);COLD REGULATED 314 INNER MEMBRANE 2 (COR413IM2)	Integral membrane protein in the inner envelope of chloroplasts. Provide freezing tolerance.
AT1G31300	21	AT1G31300		TRAM, LAG1 and CLN8 (TLC) lipid-sensing domain containing protein;(source:Araport11)
AT1G31730	21	AP4E	ADAPTOR PROTEIN COMPLEX 4E (AP4E)	Encodes a component of the AP4 complex and is involved in vacuolar sorting of storage proteins.
AT1G33250	21	AT1G33250		beta-1,3-n-acetylglucosaminyltransferase radical fringe protein, putative (DUF604);(source:Araport11)
AT1G43690	21	AT1G43690		ubiquitin interaction motif-containing protein;(source:Araport11)
AT1G43890	21	RAB18	ARABIDOPSIS RAB GTPASE HOMOLOG B18 (ATRAB18);ARABIDOPSIS RAB GTPASE HOMOLOG C1 (ATRABC1);RAB GTPASE HOMOLOG B18 (RAB18);ARABIDOPSIS RAB GTPASE HOMOLOG C1 (ATRAB-C1);RAB GTPASE HOMOLOG C1 (RABC1);RAB GTPASE HOMOLOG 18-1 (RAB18-1)	ras-related small GTPase
AT1G47550	21	SEC3A	EXOCYST COMPLEX COMPONENT SEC3A (SEC3A)	Encodes a member of the exocyst complex gene family. The exocyst is a protein complex involved in tethering vesicles to the plasma membrane during regulated or polarized secretion. It binds phosphoinositide lipids.
AT1G49340	21	ATPI4K ALPHA	(ATPI4K ALPHA)	Encodes a phosphatidylinositol 4-kinase that is expressed in inflorescences and shoots.
AT1G51710	21	UBP6	(ATUBP6);UBIQUITIN-SPECIFIC PROTEASE 6 (UBP6)	Ubiquitin-specific protease 6 (UBP6). Deubiquinating enzyme. Interacts with calmodulin.
AT1G59520	21	CW7	(CW7)	Encodes CW7.
AT1G60430	21	ARPC3	ACTIN-RELATED PROTEIN C3 (ARPC3)	actin-related protein C3;(source:Araport11)
AT1G61250	21	SC3	SECRETORY CARRIER 3 (SC3); (ATSCAMP1);SECRETORY CARRIER MEMBRANE PROTEIN 1 (SCAMP1)	Encodes a putative secretory carrier membrane protein (SC3). The mRNA is cell-to-cell mobile.
AT1G61850	21	PLAI	(PLAI)	Encodes a non-specific lipase that hydrolyzes phospholipids as well as galactolipids, at both sn-1 and sn-2 positions. Involved in basal jasmonic acid biosynthesis by releasing the precursor fatty acid from membrane lipids. Mutant plants were impacted in resistance to fungus B. cinerea.
AT1G63170	21	AT1G63170		Zinc finger, C3HC4 type (RING finger) family protein;(source:Araport11)
AT1G64230	21	UBC28	UBIQUITIN-CONJUGATING ENZYME 28 (UBC28)	ubiquitin-conjugating enzyme 28;(source:Araport11)
AT1G69980	21	AT1G69980		structural polyprotein;(source:Araport11)
AT1G71410	21	SCYL2B	(SCYL2B)	One of two paralogs in Arabidopsis.SCYL2B is a membrane localized protein that interacts with components of clathrin-mediated vesicle trafficking pathways. Loss of both SCYL2B and .SCYL2A results in severe growth defects.
AT1G71820	21	SEC6	(SEC6)	Encodes a member of the exocyst complex gene family. The exocyst is a protein complex involved in tethering vesicles to the plasma membrane during regulated or polarized secretion.
AT1G76850	21	SEC5A	EXOCYST COMPLEX COMPONENT SEC5 (SEC5A)	Encodes a member of the exocyst complex gene family. The exocyst is a protein complex involved in tethering vesicles to the plasma membrane during regulated or polarized secretion. The mRNA is cell-to-cell mobile.
AT1G79870	21	HPPR2	HYDROXYPHENYLPYRUVATE REDUCTASE 2 (HPPR2)	Hydroxyphenylpyruvate reductase (HPPR), which catalyzes the reduction of 4-hydroxyphenylpyruvic acid (pHPP) to 4-hydroxyphenyllactic acid (pHPL). Together with HPPR3 and TAT1 involved in the biosynthesis of pHPL from tyrosine.
AT1G80000	21	BTZ1	CASC3/BARENTSZ ELF4AIII-BINDING PROTEIN (BTZ1)	CASC3/Barentsz eIF4AIII binding protein;(source:Araport11)
AT1G80350	21	ERH3	ECTOPIC ROOT HAIR 3 (ERH3);FURCA4 (FRC4); (AAA1);FRAGILE FIBER 2 (FRA2); (LUE1); (FRC4);KATANIN 1 (KTN1);FURCA2 (FRC2);BOTERO 1 (BOT1);FAT ROOT (FTR); (ATKTN1)	encodes a p60 katanin protein that is expressed throughout the plant. Required for the specification of cell fates from early in development (in the meristem) through differentiation and for normal postmitotic organization of cortical microtubules into transverse arrays in root epidermis cells. Mutants display cytoskeletal defects.
AT2G01690	21	VAC1	(VAC14); (VAC1)	Homologous to mammalian VAC14s, which is involved in the production of phosphatidylinositol 3,5-bisphosphate. Mutants are male gametophyte lethal.
AT2G02870	21	AT2G02870		Galactose oxidase/kelch repeat superfamily protein;(source:Araport11)
AT2G05170	21	VPS11	VACUOLAR PROTEIN SORTING 11 (VPS11);VACUOLAR PROTEIN SORTING 11 (ATVPS11)	Homologous to yeast VPS11. Forms a complex with VCL1 and AtVPS33. Involved in vacuolar biogenesis. The mRNA is cell-to-cell mobile.
AT2G16460	21	AT2G16460		coiled-coil 90B-like protein (DUF1640);(source:Araport11)
AT2G16950	21	TRN1	TRANSPORTIN 1 (ATTRN1);TRANSPORTIN 1 (TRN1); (IMB2)	TRN1 is an importin beta protein that functions as a nuclear import receptor for AtGRP7 and in interacts with AGO1 to affect miRNA loading.
AT2G17190	21	DSK2A	(DSK2A)	Encodes a ubiquitin receptor protein that specifically associates with PEX2 and PEX12.
AT2G17790	21	VPS35A	VPS35 HOMOLOG A (VPS35A);ZIG SUPPRESSOR 3 (ZIP3)	Encodes a protein with similarity to yeast VPS35 which encodes a component of the retromer involved in retrograde endosomal transport. Mutants partially suppress the loss of VTI11 function in Arabidopsis and restores gravitropism in the double mutant. The mRNA is cell-to-cell mobile.
AT2G22120	21	AT2G22120		RING/FYVE/PHD zinc finger superfamily protein;(source:Araport11)
AT2G22560	21	NET2D	NETWORKED 2D (NET2D)	Kinase interacting (KIP1-like) family protein;(source:Araport11)
AT2G23080	21	CKA3	CASEIN KINASE II, ALPHA CHAIN 3 (CKA3)	Protein kinase superfamily protein;(source:Araport11)
AT2G25430	21	PICALM4A	EPSIN-LIKE CLATHRIN ADAPTOR (ATECA4); (PICALM4A)	AP180 N-terminal homology domain, TPLATE complex protein involved in clathrin-mediated endocytosis.
AT2G27600	21	SKD1	SUPPRESSOR OF K+ TRANSPORT GROWTH DEFECT1 (SKD1); (ATSKD1);VACUOLAR PROTEIN SORTING 4 (VPS4)	Encodes a SKD1 (Suppressor of K+ Transport Growth Defect1) homolog. Localized to the cytoplasm and to multivesicular endosomes. Involved in multivesicular endosome function. The mRNA is cell-to-cell mobile.
AT2G28390	21	MON1	MONENSIN SENSITIVITY1 (MON1)	SAND family protein;(source:Araport11)
AT2G32260	21	CCT1	PHOSPHORYLCHOLINE CYTIDYLYLTRANSFERASE (CCT1); (ATCCT1)	phosphorylcholine cytidylyltransferase;(source:Araport11)
AT2G32700	21	LUH	MUCILAGE-MODIFIED 1 (MUM1);LEUNIG_HOMOLOG (LUH)	Encodes a WD40 repeat and LUFS domain containing protein that is similar to LUG. Interacts physically with SEUSS and likely functions as part of a repressor complex that represses AG. Involved in cell wall modifications necessary for mucilage extrusion and mediates aluminium sensitivity through PECTIN METHYLESTERASE46-modulated root cell wall pectin methylesterification.
AT2G32900	21	ATZW10	(ATZW10);MAG2 INTERACTING PROTEIN 1 (MIP1)	Homologous to Drosophila ZW10, a centromere/kinetochore protein involved in chromosome segregation. Member of MAG2 complex on the ER that is responsible for efficient transport of seed storage proteins, functions in protein transport between the ER and Golgi apparatus, contain a Zeste?White 10 (ZW10) domain and a Sec39 domain. Required for proper maturation of seed storage proteins.
AT2G33120	21	SAR1	SYNAPTOBREVIN-RELATED PROTEIN 1 (SAR1);ARABIDOPSIS THALIANA VESICLE-ASSOCIATED MEMBRANE PROTEIN 722 (ATVAMP722); (VAMP722)	Encodes a member of Synaptobrevin-like protein family. Also known as VESICLE-ASSOCIATED MEMBRANE PROTEIN 722 (VAMP722). Required for cell plate formation. Post-transcriptionally regulated by CRT1/2 under ER stress.
AT2G39805	21	AT2G39805		Integral membrane Yip1 family protein;(source:Araport11)
AT2G42080	21	BIL2	BRZ-INSENSITIVE-LONG HYPOCOTYLS 2 (BIL2)	Encodes a mitochondrial-localized DnaJ/Heat shock protein 40 (DnaJ/Hsp40) family, which is involved in protein folding. It induces cell elongation during brassinosteroid signaling through the promotion of ATP synthesis in mitochondria.
AT2G43160	21	EPS2	EPSIN2 (EPS2)	Involved in plant trans-Golgi network (TGN) transport.
AT2G44100	21	GDI1	GUANOSINE NUCLEOTIDE DIPHOSPHATE DISSOCIATION INHIBITOR 1 (ATGDI1);GUANOSINE NUCLEOTIDE DIPHOSPHATE DISSOCIATION INHIBITOR 1 (GDI1); (AT-GDI1)	GDP dissociation inhibitor involved in vesicular membrane traffic
AT2G44350	21	ATCS	CITRATE SYNTHASE 4 (CSY4); (ATCS)	encodes a mitochrondrion targeted citrate synthase, the first enzyme of the tricarboxylic acid cycle, catalyzing the condensation of acetyl-CoA and oxaloacetate, finally yielding citrate and CoA.
AT3G01090	21	KIN10	SNF1 KINASE HOMOLOG 10 (AKIN10); (KIN10);SNF1 KINASE HOMOLOG 10 (KIN10)	encodes a SNF1-related protein kinase that physically interacts with SCF subunit SKP1/ASK1 and 20S proteosome subunit PAD1. It can also interact with PRL1 DWD-containing protein. Based on in vitro degradation assays and cul4cs and prl1 mutants, there is evidence that AKIN10 is degraded in a proteasome-dependent manner, and that this depends on a CUL4-PRL1 E3 ligase
AT3G03570	21	AT3G03570		signal transducer, putative (DUF3550/UPF0682);(source:Araport11)
AT3G07270	21	AT3G07270		GTP cyclohydrolase I;(source:Araport11)
AT3G09840	21	CDC48A	CELL DIVISION CYCLE 48 (CDC48); (ATCDC48A); (CDC48A); (ATCDC48)	Encodes a cell division cycle protein, a member of AAA-type ATPases gene family. Expressed throughout the plant in regions of cell division. Within the cell, sub-cellular localization varies depending on the stage of the cell cycle.Mutants in which the expression of CDC48A is altered show defects in cytokinesis, cell expansion and cell differentiation. The mRNA is cell-to-cell mobile.
AT3G10380	21	SEC8	SUBUNIT OF EXOCYST COMPLEX 8 (ATSEC8);SUBUNIT OF EXOCYST COMPLEX 8 (SEC8)	Subunit of the Putative Arabidopsis Exocyst Complex
AT3G10810	21	AT3G10810		zinc finger (C3HC4-type RING finger) family protein;(source:Araport11)
AT3G11530	21	AT3G11530		Vacuolar protein sorting 55 (VPS55) family protein;(source:Araport11)
AT3G13360	21	WIP3	WPP DOMAIN INTERACTING PROTEIN 3 (WIP3)	Encodes an outer nuclear membrane protein that anchors RanGAP1 to the nuclear envelope. It interacts with SUN proteins and is required for maintaining the elongated nuclear shape of epidermal cells.
AT3G14910	21	AT3G14910		Rab3 GTPase-activating protein non-catalytic subunit;(source:Araport11)
AT3G15160	21	AT3G15160		AP-5 complex subunit zeta-1;(source:Araport11)
AT3G16270	21	MTV1	MODIFIED TRANSPORT TO THE VACUOLE1 (MTV1)	Involved in the plant trans-Golgi network (TGN), where it is part of an adaptor protein (AP) complex to promote vesicle generation with different cargo specificity and destination. Interacts with AP-4, whose function is required for MTV1 recruitment.
AT3G22950	21	ARFC1	ADP-RIBOSYLATION FACTOR C1 (ARFC1);MODIFIED TRANSPORT TO THE VACUOLE 8 (MTV8);ADP-RIBOSYLATION FACTOR C1 (ATARFC1)	A member of ARF GTPase family. A thaliana has 21 members of this family, known to be essential for vesicle coating and uncoating and functions in GTP-binding. Gene encoding ADP-ribosylation factor and similar to ADP-ribosylation factor GB:P91924 (Dugesia japonica), other ARFs and ARF-like proteins.
AT3G25800	21	PP2AA2	(PDF1);PROTEIN PHOSPHATASE 2A SUBUNIT A2 (PP2AA2); (PR 65)	one of three genes encoding the protein phosphatase 2A regulatory subunit
AT3G27090	21	AT3G27090		DCD (Development and Cell Death) domain protein;(source:Araport11)
AT3G27310	21	PUX1	PLANT UBX DOMAIN-CONTAINING PROTEIN 1 (PUX1)	encodes a protein that contains a UBX domain and regulates AtCDC48 by inhibiting its ATPase activity and by promoting the disassembly of the active hexamer. Phenotypic analysis of pux1 plants revealed that the loss of PUX1 accelerated the growth of various plant organs including roots and inflorescence shoots. AtCDC48 and SYP31 colocalize at the division plane during cytokinesis and to interact in vitro and in vivo.
AT3G33530	21	AT3G33530		Transducin family protein / WD-40 repeat family protein;(source:Araport11)
AT3G46510	21	PUB13	ARABIDOPSIS THALIANA PLANT U-BOX 13 (ATPUB13);PLANT U-BOX 13 (PUB13)	Encodes a protein containing a UND, a U-box, and an ARM domain. This protein has E3 ubiquitin ligase activity based on in vitro assays. Can be phosphorylated in vitro by MLPK, ARK1, and ARK2 but not by SD1-29. Involved in ubiquitination of pattern recognition receptor FLS2.
AT3G48115	21	AT3G48115		other_RNA;(source:Araport11)
AT3G49930	21	AT3G49930		C2H2 and C2HC zinc fingers superfamily protein;(source:Araport11)
AT3G53000	21	PP2-A15	PHLOEM PROTEIN 2-A15 (PP2-A15);PHLOEM PROTEIN 2-A15 (AtPP2-A15)	phloem protein 2-A15;(source:Araport11)
AT3G54860	21	ATVPS33	VACUOLAR PROTEIN SORTING 33 (VPS33); (ATVPS33)	Homologous to yeast VPS33. Forms a complex with VCL1 and AtVPS11. Involved in vacuolar biogenesis.
AT3G59770	21	SAC9	MURUS 11 (MUR11); (MUR11);ARABIDOPSIS THALIANA SUPPRESSOR OF ACTIN 9 (AtSAC9);SUPPRESSOR OF ACTIN 9 (SAC9)	Encodes a phosphoinositide phosphatase. The sac9 null mutant accumulates elevated levels of PtdIns(4,5)P2 and Ins(1,4,5)P3. The mutant plants have characteristics of constitutive stress responses.
AT3G61480	21	AT3G61480		Quinoprotein amine dehydrogenase, beta chain-like;(source:Araport11)
AT4G00840	21	AT4G00840		DHHC-type zinc finger family protein;(source:Araport11)
AT4G01120	21	GBF2	BASIC REGION/LEUCINE ZIPPER MOTIF 5 (ATBZIP54);G-BOX BINDING FACTOR 2 (GBF2)	bZIP (basic leucine zipper) transcription factor that binds to the G-box regulatory element found in many plant promoters. GBF2 nuclear localization is increased by blue light
AT4G02350	21	SEC15B	EXOCYST COMPLEX COMPONENT SEC15B (SEC15B)	Encodes a member of the exocyst complex gene family. The exocyst is a protein complex involved in tethering vesicles to the plasma membrane during regulated or polarized secretion. The mRNA is cell-to-cell mobile.
AT4G05020	21	NDB2	NAD(P)H DEHYDROGENASE B2 (NDB2)	Miitochondrial alternative NADH dehydrogenase.
AT4G10810	21	AT4G10810		hypothetical protein;(source:Araport11)
AT4G12770	21	AUXILIN-LIKE2	AUXILIN-LIKE2 (AUXILIN-LIKE2)	Negative regulation of growth and endocytosis, most likely as a result of inhibition of the recruitment of clathrin to endocytic pits.
AT4G13270	21	AT4G13270		Late embryogenesis abundant (LEA) hydroxyproline-rich glycoprotein family;(source:Araport11)
AT4G17170	21	RABB1C	(AT-RAB2); (ATRABB1C); (ATRAB2A);RAB GTPASE HOMOLOG B1B (RAB-B1B);RAB GTPASE HOMOLOG B1C (RABB1C);ARABIDOPSIS RAB GTPASE HOMOLOG B1B (ATRAB-B1B); (RAB2A)	member of RAB gene family
AT4G20410	21	GSNAP	GAMMA-SOLUBLE NSF ATTACHMENT PROTEIN (GAMMA-SNAP);GAMMA-SOLUBLE NSF ATTACHMENT PROTEIN (GSNAP)	Encodes a member of the gamma-soluble NSF attachment protein (gSNAP) gene family.
AT4G21192	21	AT4G21192		Cytochrome c oxidase biogenesis protein Cmc1-like protein;(source:Araport11)
AT4G27750	21	ISI1	IMPAIRED SUCROSE INDUCTION 1 (ISI1)	A genetic locus involved in sugar sensing and coordinating carbohydrate synthesis and utilization by the whole plant. Lines carrying mutations in this gene shows restricted carbohydrate allocation to plant growth and seed set, elevated chlorophyll levels, and reduced sugar induction of starch biosynthesis.
AT4G28980	21	CAK1AT	CDK-ACTIVATING KINASE 1AT (CAK1AT);CYCLIN-DEPENDENT KINASE F;1 (CDKF;1)	Encodes a CDK-activating kinase that regulates root initial cell differentiation. Phosphorylates CDKD2 and CDKD3, but not CDKD1. Controls CDK activities and basal transcription.
AT4G32760	21	TOL9	TOM1-LIKE 9 (TOL9)	Encodes a member of the Arabidopsis TOL (TOM1-LIKE) family of ubiquitin binding proteins that acts redundantly in the recognition and further endocytic sorting of a PIN-FORMED (PIN)-type auxin carrier protein at the plasma membrane, modulating dynamic auxin distribution and associated growth responses.
AT4G35950	21	RAC6	RHO-RELATED PROTEIN FROM PLANTS 5 (ATROP5);RAC-LIKE 6 (ARAC6);RAC-LIKE 6 (RAC6); (ATRAC6); (ROP5);RAC-LIKE 2 (RAC2)	A member of ROP GTPases gene family-like. GTP binding protein Arac6.
AT4G36940	21	NAPRT1	NICOTINATE PHOSPHORIBOSYLTRANSFERASE 1 (NAPRT1)	nicotinate phosphoribosyltransferase 1;(source:Araport11)
AT4G39910	21	UBP3	UBIQUITIN-SPECIFIC PROTEASE 3 (ATUBP3);UBIQUITIN-SPECIFIC PROTEASE 3 (UBP3)	Encodes a nuclear ubiquitin-specific protease.
AT5G06600	21	UBP12	(AtUBP12);UBIQUITIN-SPECIFIC PROTEASE 12 (UBP12)	Encodes a ubiquitin-specific protease which together with UBP13 deubiquitinates DA1, DAR1 and DAR2, hence reducing their peptidase activity. Works upstream of DA1, DAR1 and DAR2 to restrict their protease activity and hence fine-tune plant growth and development.
AT5G09740	21	HAM2	(HAG05);HISTONE ACETYLTRANSFERASE OF THE CBP FAMILY 11 (HAC11);HISTONE ACETYLTRANSFERASE OF THE GNAT/MYST SUPERFAMILY 5 (HAG5);HISTONE ACETYLTRANSFERASE OF THE MYST FAMILY 2 (HAM2)	Encodes an enzyme with histone acetyltransferase activity. HAM2 primarily acetylate histone H4, but also display some ability to acetylate H3. Prior acetylation of lysine 5 on histone H4 reduces radioactive acetylation by either HAM2.
AT5G11960	21	AT5G11960		magnesium transporter, putative (DUF803);(source:Araport11)
AT5G12370	21	SEC10	EXOCYST COMPLEX COMPONENT SEC10 (SEC10)	exocyst complex component sec10;(source:Araport11)
AT5G14540	21	FLOE2	FLOE2 (FLOE2)	basic salivary proline-rich-like protein (DUF1421);(source:Araport11)
AT5G15680	21	AT5G15680		ARM repeat superfamily protein;(source:Araport11)
AT5G15930	21	PAM1	PLANT ADHESION MOLECULE 1 (PAM1)	Encodes a putative plant adhesion molecule.
AT5G16760	21	ITPK1	ARABIDOPSIS THALIANA INOSITOL 1,3,4-TRISPHOSPHATE 5/6 KINASE 1 (AtITPK1);INOSITOL 1,3,4-TRISPHOSPHATE 5/6 KINASE 1 (ITPK1)	Encodes a inositol 1,3,4-trisphosphate 5/6-kinase. Catalyzes the phosphorylation of phytic acid (InsP6) to the symmetric InsP7 isomer 5-InsP7.
AT5G19151	21	AT5G19151		hypothetical protein;(source:Araport11)
AT5G22360	21	VAMP714	VESICLE-ASSOCIATED MEMBRANE PROTEIN 714 (ATVAMP714);VESICLE-ASSOCIATED MEMBRANE PROTEIN 714 (VAMP714); (VAMP714)	Member of Synaptobrevin-like AtVAMP7C, v-SNARE protein family.
AT5G22770	21	alpha-ADR	ALPHA-ADAPTIN (AP2A1);ALPHA-ADAPTIN (alpha-ADR)	AP-2 complex subunit alpha-1. Part of endomembrane trafficking system.
AT5G22950	21	VPS24.1	(VPS24.1)	SNF7 family protein;(source:Araport11)
AT5G25265	21	HPAT1	HYDROXYPROLINE O-ARABINOSYLATRANSFERASE 1 (HPAT1)	Hyp O-arabinosyltransferase-like protein;(source:Araport11)
AT5G25760	21	PEX4	UBIQUITIN-CONJUGATING ENZYME 21 (UBC21);PEROXIN4 (PEX4)	mutant displays sucrose-dependent seedling development and reduced lateral root production. PEX4 interacts with PEX22 in a yeast two-hybrid. Necessary for peroxisome biogenesis. The PEX4 and PEX22 pair may be important during the remodeling of peroxisome matrix contents as glyoxysomes transition to leaf peroxisomes.
AT5G28350	21	AT5G28350		Quinoprotein amine dehydrogenase, beta chain-like;(source:Araport11)
AT5G38830	21	AT5G38830		Cysteinyl-tRNA synthetase, class Ia family protein;(source:Araport11)
AT5G43280	21	DCI1	DELTA(3,5),DELTA(2,4)-DIENOYL-COA ISOMERASE 1 (ATDCI1);DELTA(3,5),DELTA(2,4)-DIENOYL-COA ISOMERASE 1 - OLD (DCI1);DELTA(3,5),DELTA(2,4)-DIENOYL-COA ISOMERASE 1 (DCI1)	Encodes the peroxisomal delta 3,5-delta2,4-dienoyl-CoA isomerase, a enzyme involved in degradation of unsaturated fatty acids. Gene expression is induced upon seed germination.
AT5G44100	21	ckl7	CASEIN KINASE I-LIKE 7 (ckl7)	Member of CKL gene family. Expression up-regulated under high temperature in anthers. Transcription activated by MYB24.
AT5G47480	21	MAG5	MAIGO 5 (MAG5)	RGPR-related protein; SEC16A homolog. Part of endomembrane trafficking system.
AT5G49810	21	MMT	METHIONINE S-METHYLTRANSFERASE (MMT)	Arabidopsis thaliana methionine S-methyltransferase, an enzyme that catalyzes S -methylmethionine formation. The mRNA is cell-to-cell mobile.
AT5G49830	21	EXO84B	EXOCYST COMPLEX COMPONENT 84B (EXO84B)	Encodes a member of the exocyst complex gene family. The exocyst is a protein complex involved in tethering vesicles to the plasma membrane during regulated or polarized secretion.
AT5G51150	21	AT5G51150		Mitochondrial import inner membrane translocase subunit Tim17/Tim22/Tim23 family protein;(source:Araport11)
AT5G53300	21	UBC10	UBIQUITIN-CONJUGATING ENZYME 10 (UBC10); (ATUBC10)	Encodes a ubiquitin conjugating enzyme.
AT5G53310	21	AT5G53310		myosin heavy chain-like protein;(source:Araport11)
AT5G54310	21	AGD5	NEVERSHED (NEV); (ATAGD5);ARF-GAP DOMAIN 5 (AGD5)	A member of ARF GAP domain (AGD), A thaliana has 15 members, grouped into four classes. Regulates membrane trafficking and organ separation.
AT5G55990	21	CBL2	CALCINEURIN B-LIKE PROTEIN 2 (CBL2);SOS3-LIKE CALCIUM BINDING PROTEIN 1 (SCABP1); (ATCBL2)	Encodes a member of the Arabidopsis CBL (Calcineurin B-like Calcium Sensor) protein family.
AT5G58060	21	YKT61	(YKT61); (ATGP1); (ATYKT61)	Constitutively expressed SNARE protein of the YKT6 family.
AT5G59160	21	TOPP2	TYPE ONE SERINE/THREONINE PROTEIN PHOSPHATASE 2 (TOPP2);PROTOPORPHYRINOGEN OXIDASE (PPO)	Encodes the catalytic subunit of a Type 1 phosphoprotein Ser/Thr phosphatase, expressed in roots, shoots and flowers.
AT5G63470	21	NF-YC4	NUCLEAR FACTOR Y, SUBUNIT C4 (NF-YC4)	Encodes a member of class of transcription regulators that his highly conserved across many plant species.In Arabidopsis and rice, NF-YC4 interacts with other members of this class and CO to regulate flowering. In Arabidopsis, it interacts with QQS to regulate C/N partitioning.
