## Supplementary Table 2 for "An environmentally responsive transcriptional state modulates cell identities during root development" (part 2 of 3)

### Sheet: table2 (continued)
AGI	gene module	primary gene symbol	all gene symbols	description
AT5G64920	21	CIP8	BCA2A ZINC FINGER ATL 12 (BTL12);COP1-INTERACTING PROTEIN 8 (CIP8)	Encodes a RING-H2 protein that interacts with the RING finger domain of COP1. CIP8 exhibits a strong interaction with the E2 ubiquitin conjugating enzyme AtUBC8 through its N-terminal domain and promotes ubiquitination in an E2-dependent fashion in vitro. It is possible that the AtUBC8-CIP8 module might interact with COP1 in vivo, thereby participating in proteasome-mediated degradation of HY5.
AT5G65990	21	ATAVT3	(ATAVT3)	Transmembrane amino acid transporter family protein;(source:Araport11)
AT5G67560	21	ARLA1D	ADP-RIBOSYLATION FACTOR-LIKE A1D (ARLA1D);ADP-RIBOSYLATION FACTOR-LIKE A1D (ATARLA1D)	A member of ARF-like GTPase family. A thaliana has 21 members, in two subfamilies, ARF and ARF-like (ARL) GTPases. Possible pseudogene because it lacks an N-terminal part that is conserved among the other ARL8 proteins. The mRNA is cell-to-cell mobile.
AT1G04520	22	PDLP2	PLASMODESMATA-LOCATED PROTEIN 2 (PDLP2)	Encodes a plasmodesmal protein that may be involved in the intercellular movement of molecules through the plasmodesmata.
AT1G07490	22	RTFL3	DEVIL 9 (DVL9);ROTUNDIFOLIA LIKE 3 (RTFL3)	ROTUNDIFOLIA like 3;(source:Araport11)
AT1G08610	22	AT1G08610		Pentatricopeptide repeat (PPR) superfamily protein;(source:Araport11)
AT1G09450	22	Haspin	(AtHaspin);HASPIN-RELATED GENE (Haspin)	Encodes a protein kinase that phosphorylates histone H3 at Thr3 and Thr11 and plays a role in mitotic cell division.
AT1G11130	22	SUB	STRUBBELIG (SUB);STRUBBELIG-RECEPTOR FAMILY 9 (SRF9);SCRAMBLED (SCM)	Encodes an atypical receptor-like kinase protein with a predicted extracellular domain of six leucine-rich repeats and an intracellular serine-threonine kinase domain expressed throughout the developing root but whose kinase activity is not essential for its function in vivo. Regulates expression of GLABRA2, CAPRICE, WEREWOLF, and ENHANCER OF GLABRA3. Required for floral organ shape, the development of the outer integument of ovules, and stem development. Regulates cell shape and cell division planes in the L2 layer of floral meristems and the L1-derived outer integument of ovules. Controls specification of epidermal root hairs. Participates in the coordination of cell morphogenesis between cell layers during floral development.
AT1G16080	22	AT1G16080		nuclear protein;(source:Araport11)
AT1G16220	22	AT1G16220		Protein phosphatase 2C family protein;(source:Araport11)
AT1G18250	22	ATLP-1	(ATLP-1)	encodes a thaumatin-like protein
AT1G18550	22	AT1G18550		ATP binding microtubule motor family protein;(source:Araport11)
AT1G19950	22	HVA22H	HVA22-LIKE PROTEIN H (ATHVA22H) (HVA22H)	HVA22-like protein H (ATHVA22H);(source:Araport11)
AT1G21150	22	MTERF27	(MTERF27)	mTERF protein involved in mitochondrial development; required for salt tolerance.
AT1G21350	22	AT1G21350		Thioredoxin superfamily protein;(source:Araport11)
AT1G23000	22	ATHMP05	HEAVY METAL ASSOCIATED PROTEIN 5 (ATHMP05)	Heavy metal transport/detoxification superfamily protein;(source:Araport11)
AT1G23935	22	AT1G23935		apoptosis inhibitory protein;(source:Araport11)
AT1G44740	22	AT1G44740		hypothetical protein;(source:Araport11)
AT1G46264	22	HSFB4	(AT-HSFB4);HEAT SHOCK TRANSCRIPTION FACTOR B4 (HSFB4);SCHIZORIZA (SCZ)	Encodes SCHIZORIZA, a member of Heat Shock Transcription Factor (Hsf) family. Functions as a nuclear factor regulating asymmetry of stem cell divisions.
AT1G49840	22	BDR5	BOUNDARY OF ROP DOMAIN5 (BDR5)	glutamyl-tRNA (Gln) amidotransferase subunit A (DUF620);(source:Araport11)
AT1G51380	22	AT1G51380		DEA(D/H)-box RNA helicase family protein;(source:Araport11)
AT1G63260	22	TET10	TETRASPANIN10 (TET10)	Member of TETRASPANIN family
AT1G64450	22	AT1G64450		Glycine-rich protein family;(source:Araport11)
AT1G64760	22	ZET	HYPERSENSITIVE TO EXCESS BORON 1 (HEB1);ZERZAUST (ZET)	ZERZAUST is an atypical &#946;-1,3 glucanase. The protein is localized to punctate regions of the apoplast, near cellular junctions. Mutants in Ler background display aberrant floral morphology and twisted siliques and stems. Biochemcial analysis of mutant cell wall composition indicates cell wall defects. However, in Col background, there is no phenotype due to compensatory effect of ZETH gene expression.
AT1G65710	22	AT1G65710		serine/arginine repetitive matrix-like protein;(source:Araport11)
AT1G66250	22	AT1G66250		O-Glycosyl hydrolases family 17 protein;(source:Araport11)
AT1G69380	22	RRG	RETARDED ROOT GROWTH (RRG)	Encodes a mitochondria-localized protein that is required for cell division in the root meristem.
AT1G71180	22	AT1G71180		6-phosphogluconate dehydrogenase family protein;(source:Araport11)
AT1G73620	22	AT1G73620		Pathogenesis-related thaumatin superfamily protein;(source:Araport11)
AT1G77630	22	LYM3	LYSM-CONTAINING RECEPTOR PROTEIN 3 (LYP3);LYSIN-MOTIF (LYSM) DOMAIN PROTEIN 3 (LYM3)	Encodes a lysin-motif protein mediating bacterial peptidoglycan sensing and immunity to bacterial infection. Induction of chitin-responsive genes by chitin treatment is not blocked in the mutant. It contains a C-terminal GPI anchor signal and is an ortholog of OsLYP4 and OsLYP6.
AT2G03830	22	RGF8	ROOT MERISTEM GROWTH FACTOR 8 (RGF8); (CLEL2);GOLVEN 6 (GLV6)	Encodes a root meristem growth factor (RGF). Belongs to a family of functionally redundant homologous peptides that are secreted, tyrosine-sulfated, and expressed mainly in the stem cell area and the innermost layer of central columella cells. RGFs are required for maintenance of the root stem cell niche and transit amplifying cell proliferation. Members of this family include: At5g60810 (RGF1), At1g13620 (RGF2), At2g04025 (RGF3), At3g30350 (RGF4), At5g51451 (RGF5), At4g16515 (RGF6), At3g02240 (RGF7), At2g03830 (RGF8) and At5g64770 (RGF9).
AT2G04450	22	NUDT6	NUDIX HYDROLASE HOMOLOG 6 (ATNUDT6);NUCLEOSIDE DIPHOSPHATES LINKED TO SOME MOIETY X 6 (NUDX6);ARABIDOPSIS THALIANA NUCLEOSIDE DIPHOSPHATE LINKED TO SOME MOIETY X 6 (ATNUDX6);NUDIX HYDROLASE HOMOLOG 6 (NUDT6)	Encodes a protein with NADH pyrophosphatase activity. Although this protein was also shown to have ADP-ribose diphosphatase activity in vitro, mutant analyses suggest that NUDX6 is involved in NADH metabolism in vivo.
AT2G04660	22	APC2	ANAPHASE-PROMOTING COMPLEX/CYCLOSOME 2 (APC2)	a highly conserved ubiquitin-protein ligase involved in cell cycle regulation
AT2G21370	22	XK-1	XYLULOSE KINASE 1 (XK1);XYLULOSE KINASE-1 (XK-1)	Although this gene has a sequence similar to xylulose kinases, several lines of experimental evidence suggest that it does not act on xylulose or deoxy-xylulose.
AT2G23050	22	NPY4	NAKED PINS IN YUC MUTANTS 4 (NPY4);MAB4/ENP/NPY1-LIKE 4 (MEL4)	A member of the NPY gene family (NPY1/AT4G31820, NPY2/AT2G14820, NPY3/AT5G67440, NPY4/AT2G23050, NPY5/AT4G37590). Involved in auxin-mediated organogenesis.
AT2G25270	22	AT2G25270		transmembrane protein;(source:Araport11)
AT2G26330	22	ER	QUANTITATIVE RESISTANCE TO PLECTOSPHAERELLA 1 (QRP1);ERECTA (ER)	Homologous to receptor protein kinases. Involved in specification of organs originating from the shoot apical meristem. Contains a cytoplasmic protein kinase catalytic domain, a transmembrane region, and an extracellular leucine-rich repeat. ER has been identified as a quantitative trait locus for transpiration efficiency by influencing epidermal and mesophyll development, stomatal density and porosity of leaves. It has been implicated in resistance to the bacterium Ralstonia solanacearum and to the necrotrophic fungus Plectosphaerella cucumerina. Together with ERL1 and ERL2, ER governs the initial decision of protodermal cells to either divide proliferatively to produce pavement cells or divide asymmetrically to generate stomatal complexes. ER binds to the peptides STOMAGEN and EPF2 which compete for the same binding site. The ER-EFP2 complex activates MAPK signaling that inhibits stomatal development. ER-STOMAGEN does not activate MAPK signaling. Plants harboring loss of function alleles of er are more susceptible to heat stress than wild type. In Arabidopsis and other organisms, overexpression of ER confers thermotolerance via as yet undefined mechanisms.
AT2G26520	22	AT2G26520		transmembrane protein;(source:Araport11)
AT2G41710	22	AT2G41710		Integrase-type DNA-binding superfamily protein;(source:Araport11)
AT2G43800	22	FH2	FORMIN HOMOLOGY 2 (FH2);FORMIN 2 (FH2)	Localizes to plasmodesmata (PD) through its transmembrane domain and is required for normal intercellular trafficking. Functions in a partially redundant manner with its closest homolog AtFH1. Regulates PD's permeability by anchoring actin filaments to PD. Caps the barbed end of actin filaments and stabilizes them in vitro.
AT2G45340	22	AT2G45340		Leucine-rich repeat protein kinase family protein;(source:Araport11)
AT3G09430	22	AT3G09430		peptide transporter family protein;(source:Araport11)
AT3G13175	22	PRCE1	PSI-INTERACTING ROOT-CELL ENRICHED 1 (PRCE1)	transmembrane protein;(source:Araport11)
AT3G16300	22	CASPL3A1	CASP-LIKE PROTEIN 3A1 (CASPL3A1)	Uncharacterized protein family (UPF0497);(source:Araport11)
AT3G17680	22	AT3G17680		Kinase interacting (KIP1-like) family protein;(source:Araport11)
AT3G20240	22	AT3G20240		Mitochondrial substrate carrier family protein;(source:Araport11)
AT3G23370	22	AT3G23370		RNA-binding (RRM/RBD/RNP motifs) family protein;(source:Araport11)
AT3G25970	22	AT3G25970		Pentatricopeptide repeat (PPR) superfamily protein;(source:Araport11)
AT3G26070	22	FBN3A	FIBRILLIN3A (FBN3A)	localized to chloroplasts
AT3G27730	22	RCK	ROCK-N-ROLLERS (RCK); (MER3)	DNA helicase required for interference-sensitive meiotic crossover events.
AT3G44020	22	AT3G44020		thylakoid lumenal P17.1 protein;(source:Araport11)
AT3G46990	22	OPL3	OCTOPUS LIKE 3 (OPL3)	DUF740 family protein, putative (DUF740);(source:Araport11)
AT3G49290	22	ABIL2	ABL INTERACTOR-LIKE PROTEIN 2 (ABIL2)	One of four ABI-like proteins.
AT3G49710	22	AT3G49710		Pentatricopeptide repeat (PPR) superfamily protein;(source:Araport11)
AT3G53190	22	AT3G53190		Pectin lyase-like superfamily protein;(source:Araport11)
AT3G56270	22	AT3G56270		WEB family protein (DUF827);(source:Araport11)
AT3G60870	22	AHL18	AT-HOOK MOTIF CONTAINING NUCLEAR LOCALIZED PROTEIN 18 (AHL18)	Encodes an AT hook domain containing protein that, when overexpressed, delays flowering. Los s of function mutations have defects in primary and lateral root development.
AT3G63160	22	OEP6	OUTER ENVELOPE PROTEIN 7.2 (OEP7.2);OUTER ENVELOPE PROTEIN 6 (OEP6)	Member of the Arabidopsis 7-kDa OEP family. Tail-anchored (TA) membrane protein which possesses a single C-terminal transmembrane domain targeting post-translationally to plastids.
AT3G63450	22	AT3G63450		RNA-binding (RRM/RBD/RNP motifs) family protein;(source:Araport11)
AT4G01580	22	AT4G01580		AP2/B3-like transcriptional factor family protein;(source:Araport11)
AT4G02790	22	EMB3129	EMBRYO DEFECTIVE 3129 (EMB3129);RIBOSOME BIOGENESIS GTPASE A (RBGA); (ATRBGA)	Encodes a GTPase that is targeted to chloroplasts and co-fractionated with chloroplast ribosomes. Mutants are embryo lethal due to this essential function being lost.
AT4G10630	22	AT4G10630		Glutaredoxin family protein;(source:Araport11)
AT4G12540	22	AT4G12540		hypothetical protein;(source:Araport11)
AT4G12740	22	AT4G12740		HhH-GPD base excision DNA repair family protein;(source:Araport11)
AT4G29360	22	AT4G29360		O-Glycosyl hydrolases family 17 protein;(source:Araport11)
AT4G36580	22	SBA4	SHOT1 BINDING ATPASE 4 (SBA4)	AAA-type ATPase family protein;(source:Araport11)
AT4G39920	22	POR	PORCINO (POR);TUBULIN-FOLDING COFACTOR C (TFC C)	Microtubule-folding cofactor, produces assembly-competent alpha-/beta-tubulin heterodimers.
AT5G10080	22	AT5G10080		Eukaryotic aspartyl protease family protein;(source:Araport11)
AT5G15725	22	GLV9	GOLVEN 9 (GLV9)	GOLVEN (GLV)/ROOT GROWTH FACTORS/CLE-Like small signaling peptide. Expressed in roots. Overexpression results in altered root gravitropism.
AT5G17800	22	MYB56	MYB DOMAIN PROTEIN 56 (AtMYB56);BRASSINOSTEROIDS AT VASCULAR AND ORGANIZING CENTER (BRAVO);MYB DOMAIN PROTEIN 56 (MYB56)	Member of the R2R3 factor gene family that acts as a cell-specific repressor of quiescent center (QC) divisions in the primary root, acting through the BR signaling pathway. Works with BES1 to regulate QC division in the root.
AT5G23780	22	DUF9	DOMAIN OF UNKNOWN FUNCTION 724 9 (DUF9);DOMAIN OF UNKNOWN FUNCTION 724 9 (ATDUF9)	Member of the plant-specific DUF724 protein family. Arabidopsis has 10 DUF724 proteins. Loss of function mutant has a WT phenotype
AT5G27560	22	AT5G27560		DUF1995 domain protein, putative (DUF1995);(source:Araport11)
AT5G37020	22	ARF8	(ATARF8);AUXIN RESPONSE FACTOR 8 (ARF8)	Encodes a member of the auxin response factor family. Mediates auxin response via expression of auxin regulated genes. Acts redundantly with ARF6 to control stamen elongation and flower maturation. Expression of ARF8 is controlled by miR167.
AT5G40030	22	PAXL	AGC VIIIA KINASE 1-4 (AGC1-4);PAX-LIKE (PAXL)	Member of AGC VIIIa Kinase gene family.
AT5G42240	22	scpl42	SERINE CARBOXYPEPTIDASE-LIKE 42 (scpl42)	serine carboxypeptidase-like 42;(source:Araport11)
AT5G44780	22	MORF4	MULTIPLE ORGANELLAR RNA EDITING FACTOR 4 (MORF4)	Member of MORF family consisting of of nine full-length proteins encoded in the nuclear genome. MORF proteins are required for all RNA editing events in plastids and for many, possibly also all, sites in mitochondria. Potential link between the RNA binding PPR protein and the protein contributing the enzymatic activity in RNA editing.
AT5G48170	22	SLY2	SNEEZY (SNE);SLEEPY2 (SLY2)	encodes an F-box protein whose protein sequence is similar to SLY1, which belongs to SCF-SLY1 E3 ligase complex. SCF-SLY1 E3 ligase degrades DELLA proteins that are involved in promoting growth. Overexpression of SLY2 can partially compensate sly1-10 mutant phenotype of dwarfism.
AT5G48360	22	FH9	FORMIN 9 (FH9)	Actin-binding FH2 (formin homology 2) family protein;(source:Araport11)
AT5G48470	22	PRDA1	PEP-RELATED DEVELOPMENT ARRESTED 1 (PRDA1)	hypothetical protein;(source:Araport11)
AT5G53990	22	AT5G53990		UDP-Glycosyltransferase superfamily protein;(source:Araport11)
AT5G54180	22	PTAC15	MITOCHONDRIAL TRANSCRIPTION TERMINATOR FACTOR 8 (MTERF8);PLASTID TRANSCRIPTIONALLY ACTIVE 15 (PTAC15)	Encodes a member of the Mitochondrial Transcription Termination Factor Family and is involved in the transcription termination of the chloroplast gene psbJ1. pTAC15 specifically binds to the 3'-terminal region of psbJ.
AT5G55650	22	AT5G55650		transmembrane protein;(source:Araport11)
AT5G58280	22	AT5G58280		AP2/B3-like transcriptional factor family protein;(source:Araport11)
AT5G60210	22	RIP5	ROP INTERACTIVE PARTNER 5 (RIP5)	Encodes RIP5 (ROP interactive partner 5), a putative Rho protein effector, interacting specifically with the active form of ROPs (Rho proteins of plants).
AT5G61412	22	AT5G61412		hypothetical protein;(source:Araport11)
AT5G62710	22	AT5G62710		Leucine-rich repeat protein kinase family protein;(source:Araport11)
AT5G63950	22	CHR24	CHROMATIN REMODELING 24 (CHR24)	chromatin remodeling 24;(source:Araport11)
AT5G67200	22	AT5G67200		Leucine-rich repeat protein kinase family protein;(source:Araport11)
AT1G07745	23	RAD51D	(ATRAD51D);SUPPRESOR OF SNI1 (SSN1);HOMOLOG OF RAD51 D (RAD51D)	Is a suppressor of SNI1. Encodes a member of the RecA/RAD51 family of DNA recombination and repair proteins. Both RAD51 and SNI1 have a dual role in pathogen-related gene transcription and somatic homologous recombination.
AT1G09420	23	G6PD4	GLUCOSE-6-PHOSPHATE DEHYDROGENASE 4 (G6PD4)	Encodes a protein similar to glucose-6-phosphate dehydrogenase but, based on amino acid differences in the active site and lack of activity, does not encode a functional G6PDH. The amino acid sequence for the consensus sequence of the G6PDH active site (DHYLGKE) differs in three places in this protein. gc exon splice site at 20574 is based on protein alignment, and is not confirmed experimentally.
AT1G11290	23	CRR22	CHLORORESPIRATORY REDUCTION22 (CRR22)	Pentatricopeptide Repeat Protein containing the DYW motif. Required for editing of multiple plastid transcripts. Endonuclease activity.
AT1G11300	23	EGM1	ENHANCED SHOOT GROWTH UNDER MANNITOL STRESS 1 (EGM1)	The annotation for At1g11300 in TAIR10 is incorrect. This locus has been split into two At1g11300 (symbol: EGM1) and At1g11305 (symbol: EGM2) (Olivier Loudet, personal communication, 2013-04-03). See Comment field for revised annotation.
AT1G11420	23	DUF2	DOMAIN OF UNKNOWN FUNCTION 724 2 (DUF2);DOMAIN OF UNKNOWN FUNCTION 724 2 (ATDUF2)	Member of the plant-specific DUF724 protein family. Arabidopsis has 10 DUF724 proteins.
AT1G17480	23	IQD7	IQ-DOMAIN 7 (IQD7)	Transient expression of Pro35S:GFP-IQD7 in leaves of N. benthamiana alters microtubule organization, in patterns similar to Pro35S:GFP-IQD8 and Pro35S:GFP-IQD6.Member of IQ67 (CaM binding) domain containing family.
AT1G17650	23	GLYR2	(ATGLYR2);GLYOXYLATE REDUCTASE 2 (GR2);GLYOXYLATE REDUCTASE 2 (GLYR2)	Glyoxylate reductase located in chloroplasts.
AT1G18590	23	SOT17	SULFOTRANSFERASE 17 (SOT17);ARABIDOPSIS SULFOTRANSFERASE 5C (ATST5C);SULFOTRANSFERASE 17 (ATSOT17)	encodes a desulfoglucosinolate sulfotransferase, involved in the final step of glucosinolate core structure biosynthesis. Has a broad-substrate specificity with preference with methionine-derived desulfoglucosinolates.
AT1G21060	23	AT1G21060		Serine/Threonine-kinase, putative (Protein of unknown function, DUF547);(source:Araport11)
AT1G22160	23	AT1G22160		senescence-associated family protein (DUF581);(source:Araport11)
AT1G26208	23	AT1G26208		Natural antisense transcript overlaps with AT1G26210;(source:Araport11)
AT1G28685	23	AT1G28685		Natural antisense transcript overlaps with AT1G28680;(source:Araport11)
AT1G29910	23	CAB3	CHLOROPHYLL A/B BINDING PROTEIN 3 (CAB3);CELLULOSE SYNTHASE LIKE B3 (CSLB3);LIGHT HARVESTING CHLOROPHYLL A/B BINDING PROTEIN 1.2 (LHCB1.2); (AB180)	member of Chlorophyll a/b-binding protein family
AT1G30520	23	AAE14	ACYL-ACTIVATING ENZYME 14 (AAE14)	Encodes a chloroplast O-succinylbenzoyl-CoA ligase. Involved in phylloquinone biosynthesis. Knock mutant is seedling lethal.
AT1G31430	23	AT1G31430		Pentatricopeptide repeat (PPR-like) superfamily protein;(source:Araport11)
AT1G32583	23	AT1G32583		A microRNA MIR400 is derived from the first intron of At1g32583 in the 5'UTR. A stress-induced alternative splicing event in At1g32583 resulted in greater accumulation of miR400 primary transcripts and a low level of mature miR400.
AT1G35230	23	AGP5	ARABINOGALACTAN PROTEIN 5 (AGP5)	Encodes arabinogalactan-protein (AGP5). The mRNA is cell-to-cell mobile.
AT1G35610	23	AT1G35610		Cysteine/Histidine-rich C1 domain family protein;(source:Araport11)
AT1G42970	23	GAPB	GLYCERALDEHYDE-3-PHOSPHATE DEHYDROGENASE B SUBUNIT (GAPB)	Encodes chloroplast localized glyceraldehyde-3-phosphate dehydrogenase that can use both NADH and NADPH to reduce 1,3-diphosphate glycerate. It forms A2B2 heterotetramers with GapA forms of the GADPH enzyme. These complexes are active in the light under reducing conditions, but show reduced NADPH-dependent activity in response to oxidized thioredoxins and increased NAD(H)/NADP(H) ratios due to the formation of inactive A8B8 hexadecamers. The mRNA is cell-to-cell mobile.
AT1G43980	23	AT1G43980		Tetratricopeptide repeat (TPR)-like superfamily protein;(source:Araport11)
AT1G47580	23	DYW1	DYW DOMAIN PROTEIN 1 (DYW1)	Pentatricopeptide repeat (PPR) superfamily protein;(source:Araport11)
AT1G48390	23	AT1G48390		RNI-like superfamily protein;(source:Araport11)
AT1G51080	23	AT1G51080		golgin family A protein;(source:Araport11)
AT1G56130	23	AT1G56130		Leucine-rich repeat transmembrane protein kinase;(source:Araport11)
AT1G60160	23	KT12	K TRANSPORTER12 (KT12)	Member of the KT/KUP/HAK family of proton-coupled potassium transporters which have potential effect on cellular expansion.
AT1G61400	23	AT1G61400		S-locus lectin protein kinase family protein;(source:Araport11)
AT1G61415	23	AT1G61415		CAP-gly domain linker;(source:Araport11)
AT1G65120	23	AT1G65120		Ubiquitin carboxyl-terminal hydrolase-related protein;(source:Araport11)
AT1G65130	23	AT1G65130		Ubiquitin carboxyl-terminal hydrolase-related protein;(source:Araport11)
AT1G71528	23	AT1G71528		Natural antisense transcript overlaps with AT1G71530;(source:Araport11)
AT1G74880	23	NdhO	NADH DEHYDROGENASE-LIKE COMPLEX ) (NdhO);NAD(P)H:PLASTOQUINONE DEHYDROGENASE COMPLEX SUBUNIT O (NDH-O)	Encodes subunit NDH-O of NAD(P)H:plastoquinone dehydrogenase complex (Ndh complex) present in the thylakoid membrane of chloroplasts. This subunit is thought to be required for Ndh complex assembly.
AT1G75120	23	RRA1	REDUCED RESIDUAL ARABINOSE 1 (RRA1)	Encodes an arabinosyltransferase that modifies extensin proteins in root hair cells.
AT1G76110	23	AT1G76110		HMG (high mobility group) box protein with ARID/BRIGHT DNA-binding domain-containing protein;(source:Araport11)
AT2G02150	23	EMB2794	EMBRYO DEFECTIVE 2794 (EMB2794)	Tetratricopeptide repeat (TPR)-like superfamily protein;(source:Araport11)
AT2G03020	23	AT2G03020		Heat shock protein HSP20/alpha crystallin family;(source:Araport11)
AT2G04270	23	RNEE/G	RNASE E/G-LIKE (RNEE/G);RNASE E (RNE)	Similar to E.coli endoribonuclease E. Functions as a ribonuclease, is located in the chloroplast, and is involved in chloroplast development. Loss of function mutants are white and arrest at the cotyledon stage. The phenotype is rescued by providing sucrose.
AT2G04380	23	AT2G04380		hypothetical protein;(source:Araport11)
AT2G07749	23	AT2G07749		Mitovirus RNA-dependent RNA polymerase;(source:Araport11)
AT2G07774	23	AT2G07774		hypothetical protein;(source:Araport11)
AT2G16390	23	DRD1	DEFECTIVE IN RNA-DIRECTED DNA METHYLATION 1 (DRD1);DEFECTIVE IN MERISTEM SILENCING 1 (DMS1); (CHR35)	Putative chromatin remodeling protein, member of a plant-specific subfamily of SWI2/SNF2-like proteins. Mutations nearly eliminate non-CpG methylation at a target promoter but do not affect rDNA or centromere methylation. Cooperates with PolIVb to facilitate RNA-directed de novo methylation and silencing of homologous DNA. Endogenous targets include intergenic regions near retrotransposon LTRs or short RNA encoding sequences that might epigenetically regulate adjacent genes. May be used to establish a basal yet reversible level of silencing in euchromatin.
AT2G19400	23	NDR4	NUCLEAR DBF2-RELATED 4 (NDR4)	AGC (cAMP-dependent, cGMP-dependent and protein kinase C) kinase family protein;(source:Araport11)
AT2G22100	23	AT2G22100		RNA-binding (RRM/RBD/RNP motifs) family protein;(source:Araport11)
AT2G22330	23	CYP79B3	CYTOCHROME P450, FAMILY 79, SUBFAMILY B, POLYPEPTIDE 3 (CYP79B3)	Encodes a cytochrome P450. Involved in tryptophan metabolism. Converts Trp to indole-3-acetaldoxime (IAOx), a precursor to IAA and indole glucosinolates. The mRNA is cell-to-cell mobile.
AT2G22410	23	SLO1	SLOW GROWTH 1 (SLO1)	SLOW GROWTH 1;(source:Araport11)
AT2G23700	23	AT2G23700		Itga6 (Protein of unknown function, DUF547);(source:Araport11)
AT2G24310	23	AT2G24310		TPRXL;(source:Araport11)
AT2G24680	23	REM30	(REM30)	transcriptional factor B3 family protein;(source:Araport11)
AT2G26180	23	IQD6	IQ-DOMAIN 6 (IQD6)	Transient Expression of Pro35S:YFP-IQD5 in leaves of N. benthamiana alters microtubule organization.Member of IQ67 (CaM binding) domain containing family.
AT2G28560	23	RAD51B	(RAD51B); (ATRAD51B)	Encodes a protein of the RAD51B family involved in double stranded DNA repair. Homozygous mutant plants show increased sensitivity to mitomycin which induces DS breaks.
AT2G29760	23	OTP81	ORGANELLE TRANSCRIPT PROCESSING 81 (OTP81); (QED1)	Encodes a chloroplast RNA editing factor.
AT2G30370	23	CHAL	CHALLAH (CHAL);EPIDERMIS PATTERNING FACTOR (EPF1)-LIKE 6 (EPFL6); (ATEPFL6)	Encodes a small, potentially secreted protein that acts as an inhibitor of stomatal production though likely not through direct interaction with the TMM receptor. It is homologous to known stomatal regulators EPF1 and EPF2. Memmber of the EPF/EPFL (epidermal patterning factor/EPF-like) gene family, which genes encode plant-specific secretory peptides, several of which play a role in controlling stomatal density and patterning in the plant epidermis.
AT2G31920	23	CORD7	CORTICAL MICROTUBULE DISORDERING7 (CORD7)	Member of a novel, plant specific family of microtubule associated proteins.
AT2G32180	23	PTAC18	PLASTID TRANSCRIPTIONALLY ACTIVE 18 (PTAC18)	plastid transcriptionally active 18;(source:Araport11)
AT2G32640	23	LCYB	LYCOPENE BETA-CYLCASE (LCYB);SUPPRESSOR OF ZEAXANTHIN-LESS 1 (SZL1)	Encodes a lycopene beta cyclase that catalyzes the addition of beta-ionone end groups to the end of lycopene molecules.
AT2G33760	23	AT2G33760		Pentatricopeptide repeat (PPR) superfamily protein;(source:Araport11)
AT2G35370	23	GDCH	GLYCINE DECARBOXYLASE COMPLEX H (GDCH)	Encodes glycine decarboxylase complex H protein. Involved in photorespiration. The mRNA is cell-to-cell mobile.
AT2G36990	23	SIGF	RNAPOLYMERASE SIGMA-SUBUNIT F (SIGF); (SOLDAT8);SIGMA FACTOR 6 (ATSIG6);SIGMA FACTOR 6 (SIG6)	Encodes a general sigma factor in chloroplasts and is probably responsible for the recognition of sigma 70 type standard bacteria-type multi-subunit RNA polymerase (PEP) promoters in young cotyledons. It is a substrate for regulatory phosphorylation by cpCK2, a nuclear-coded plastid-targeted casein kinase 2, that has been implicated as a key component in plant sigma factor phosphorylation and transcriptional regulation.
AT2G42660	23	AT2G42660		Homeodomain-like superfamily protein;(source:Araport11)
AT2G43660	23	AT2G43660		Carbohydrate-binding X8 domain superfamily protein;(source:Araport11)
AT2G45950	23	SK20	SKP1-LIKE 20 (SK20);SKP1-LIKE 20 (ASK20)	SKP1-like 20;(source:Araport11)
AT2G46650	23	CB5-C	(B5 #1); (CYTB5-C);CYTOCHROME B5 ISOFORM C (CB5-C);ARABIDOPSIS CYTOCHROME B5 ISOFORM C (ATCB5-C)	member of Cytochromes b5 The mRNA is cell-to-cell mobile.
AT2G47920	23	NET3C	NETWORKED 3C (NET3C)	Kinase interacting (KIP1-like) family protein;(source:Araport11)
AT3G01570	23	AT3G01570		Oleosin family protein;(source:Araport11)
AT3G02330	23	MEF13	MITOCHONDRIAL EDITING FACTOR 13 (MEF13)	Involved in cytidine to uridine editing of the mitochondrial mRNA AtMg00510.
AT3G03580	23	MEF26	(MEF26)	Tetratricopeptide repeat (TPR)-like superfamily protein;(source:Araport11)
AT3G05340	23	AT3G05340		Tetratricopeptide repeat (TPR)-like superfamily protein;(source:Araport11)
AT3G07260	23	AT3G07260		SMAD/FHA domain-containing protein;(source:Araport11)
AT3G08000	23	AT3G08000		RNA-binding (RRM/RBD/RNP motifs) family protein;(source:Araport11)
AT3G11591	23	AT3G11591		bric-a-brac protein;(source:Araport11)
AT3G12685	23	AT3G12685		Acid phosphatase/vanadium-dependent haloperoxidase-related protein;(source:Araport11)
AT3G12770	23	MEF22	MITOCHONDRIAL EDITING FACTOR 22 (MEF22)	Encodes a pentatricopeptide repeat protein (PPR) protein involved in mitochondrial mRNA editing.
AT3G13880	23	OTP72	ORGANELLE TRANSCRIPT PROCESSING 72 (OTP72)	Encodes a pentatricopeptide repeat (PPR) protein involved in RNA editing in mitochondria.
AT3G15130	23	AT3G15130		Tetratricopeptide repeat (TPR)-like superfamily protein;(source:Araport11)
AT3G16890	23	PPR40	PENTATRICOPEPTIDE (PPR) DOMAIN PROTEIN 40 (PPR40)	Encodes a mitochondrial pentatricopeptide repeat (PPR) domain protein, PPR40, which provides a signalling link between mitochondrial electron transport and regulation of stress and hormonal responses. Mutations in PPR40 result in enhanced sensitivity to salt, ABA and oxidative stress, as well as reduced electron transport through Complex III (cytochrome c reductase).
AT3G18020	23	AT3G18020		Pentatricopeptide repeat (PPR) superfamily protein;(source:Araport11)
AT3G18570	23	AT3G18570		Oleosin family protein;(source:Araport11)
AT3G18970	23	MEF20	MITOCHONDRIAL EDITING FACTOR 20 (MEF20)	Encodes a pentatricopeptide repeat protein (PPR) protein involved in mitochondrial mRNA editing.
AT3G19184	23	REM1	(REM1)	AP2/B3-like transcriptional factor family protein;(source:Araport11)
AT3G20140	23	CYP705A23	CYTOCHROME P450, FAMILY 705, SUBFAMILY A, POLYPEPTIDE 23 (CYP705A23)	member of CYP705A
AT3G21260	23	GLTP3	GLYCOLIPID TRANSFER PROTEIN 3 (GLTP3)	Glycolipid transfer protein (GLTP) family protein;(source:Araport11)
AT3G22760	23	SOL1	(TCX3); (SOL1)	CXC domain containing TSO1-like protein 1. The gene is expressed in stamens, pollen mother cells, and immature ovules. Regulates fate transition and cell Divisions in the stomatal lineage.
AT3G23330	23	AT3G23330		Tetratricopeptide repeat (TPR)-like superfamily protein;(source:Araport11)
AT3G25690	23	CHUP1	CHLOROPLAST UNUSUAL POSITIONING 1 (CHUP1);ARABIDOPSIS THALIANA CHLOROPLAST UNUSUAL POSITIONING 1 (ATCHUP1)	actin binding protein required for normal chloroplast positioning The mRNA is cell-to-cell mobile.
AT3G26115	23	AT3G26115		Pyridoxal-5-phosphate-dependent enzyme family protein;(source:Araport11)
AT3G26480	23	AT3G26480		Transducin family protein / WD-40 repeat family protein;(source:Araport11)
AT3G29300	23	AT3G29300		transmembrane protein;(source:Araport11)
AT3G45050	23	AT3G45050		transmembrane protein;(source:Araport11)
AT3G50100	23	SDN1	SMALL RNA DEGRADING NUCLEASE 1 (SDN1)	Encodes an exonuclease that degrades single-stranded small RNAs in vitro and limits the accumulation of small RNAs in vivo. Initiates the turnover of ARGONAUTE1 (AGO1)-bound microRNAs in Arabidopsis by trimming their 3&#8242; ends.
AT3G54910	23	AT3G54910		RNI-like superfamily protein;(source:Araport11)
AT3G55800	23	SBPASE	SEDOHEPTULOSE-BISPHOSPHATASE (SBPASE)	Encodes the chloroplast enzyme sedoheptulose-1,7-bisphosphatase (SBPase), involved in the carbon reduction of the Calvin cycle. Increase in SBPase activity in transgenic lines accumulate up to 50% more sucrose and starch than wild-type. The mRNA is cell-to-cell mobile.
AT3G56330	23	TRM1C	(ATTRM1C);TRNA METHYLTRANSFERASE 1C (TRM1C)	Involved in posttranscriptional modification of plastid tRNA.
AT3G59068	23	AT3G59068		Natural antisense transcript overlaps with AT3G59070;(source:Araport11)
AT3G62890	23	AT3G62890		Pentatricopeptide repeat (PPR) superfamily protein;(source:Araport11)
AT4G00380	23	FDM2	IDN2 PARALOG 2 (IDP2);INVOLVED IN DE NOVO 2 (IDN2) - LIKE 2 (INDL2);FACTOR OF DNA METHYLATION 2 (FDM2)	Belongs to a subgroup of SGS3-like proteins that act redundantly in RNA-directed DNA methylation: AT1G15910 (FDM1), AT4G00380 (FDM2), AT3G12550 (FDM3), AT1G13790 (FDM4), AT1G80790 (FDM5).
AT4G00690	23	ULP1B	UB-LIKE PROTEASE 1B (ULP1B)	UB-like protease 1B;(source:Araport11)
AT4G01533	23	AT4G01533		other_RNA;(source:Araport11)
AT4G02360	23	AT4G02360		transmembrane protein, putative (Protein of unknown function, DUF538);(source:Araport11)
AT4G02900	23	OSCA1.7	(OSCA1.7)	ERD (early-responsive to dehydration stress) family protein;(source:Araport11)
AT4G03130	23	AT4G03130		BRCT domain-containing DNA repair protein;(source:Araport11)
AT4G03270	23	CYCD6;1	CYCLIN D6;1 (CYCD6;1)	Cyclin D6, involved in cortex/endodermis asymmetric stem cell division.
AT4G04790	23	AT4G04790		Tetratricopeptide repeat (TPR)-like superfamily protein;(source:Araport11)
AT4G05040	23	AT4G05040		ankyrin repeat family protein;(source:Araport11)
AT4G05210	23	LPXD1	(ATLPXD1);LIPID X D1 (LPXD1)	Trimeric LpxA-like enzymes superfamily protein;(source:Araport11)
AT4G09080	23	TOC75-IV	TRANSLOCON OUTER MEMBRANE COMPLEX 75-IV (ATTOC75-IV);TRANSLOCON AT THE OUTER ENVELOPE MEMBRANE OF CHLOROPLASTS 75-IV (TOC75-IV)	Component of the translocon outer membrane (TOC) complex. Forms the outer envelope translocation channel (beta-barrel). Plays a role in preprotein conductance. Imported into chloroplast. Knockout mutants have abnormal etioplasts.
AT4G09970	23	AT4G09970		transmembrane protein;(source:Araport11)
AT4G14170	23	MEF32	MITOCHONDRIAL EDITING FACTOR 32 (MEF32)	Pentatricopeptide repeat (PPR) superfamily protein;(source:Araport11)
AT4G14820	23	AT4G14820		Pentatricopeptide repeat (PPR) superfamily protein;(source:Araport11)
AT4G15570	23	MAA3	MAGATAMA 3 (MAA3)	Similar to yeast Sen1 (splicing endonuclease 1)helicase protein. Involved in female gametophyte development. The mRNA is cell-to-cell mobile.
AT4G15730	23	AT4G15730		CW-type Zinc Finger;(source:Araport11)
AT4G15975	23	ATL17	ARABIDOPSIS T??XICOS EN LEVADURA 17 (ATL17)	RING/U-box superfamily protein;(source:Araport11)
AT4G16162	23	AT4G16162		Leucine-rich repeat (LRR) family protein;(source:Araport11)
AT4G17360	23	AT4G17360		encodes one of the two putative formyltetrahydrofolate deformylase. Located in the mitochondrion. Involved in photorespiratory tetrahydrofolate cycle.
AT4G19650	23	MTERF26	(MTERF26)	Mitochondrial transcription termination factor family protein;(source:Araport11)
AT4G19865	23	AT4G19865		Galactose oxidase/kelch repeat superfamily protein;(source:Araport11)
AT4G19890	23	AT4G19890		Pentatricopeptide repeat (PPR-like) superfamily protein;(source:Araport11)
AT4G19980	23	AT4G19980		hypothetical protein;(source:Araport11)
AT4G20920	23	AT4G20920		double-stranded RNA-binding domain (DsRBD)-containing protein;(source:Araport11)
AT4G21220	23	LPXD2	(ATLPXD2);LIPID X D2 (LPXD2)	Trimeric LpxA-like enzymes superfamily protein;(source:Araport11)
AT4G21880	23	AT4G21880		Pentatricopeptide repeat (PPR) superfamily protein;(source:Araport11)
AT4G22760	23	AT4G22760		Tetratricopeptide repeat (TPR)-like superfamily protein;(source:Araport11)
AT4G23950	23	SUN5	(ATSUN5);SUN-DOMAIN PROTEIN 5 (SUN5)	Encodes a member of the mid-SUN subfamily of SUN-domain proteins. It is involved in early seed development and nuclear morphology.
AT4G27240	23	AT4G27240		zinc finger (C2H2 type) family protein;(source:Araport11)
AT4G27510	23	AT4G27510		2-isopropylmalate synthase;(source:Araport11)
AT4G29990	23	AT4G29990		Leucine-rich repeat transmembrane protein kinase protein;(source:Araport11)
AT4G30700	23	MEF29	MITOCHONDRIAL RNA EDITING FACTOR 29 (MEF29)	Encodes a pentatricopeptide repeat protein involved in mitochondrial RNA editing.
AT4G32430	23	GRS1	GROWING SLOWLY 1 (GRS1)	GRS1 is a mitochondrial PLS-type PRR protein required for RNA editing and plant development.
AT4G34071	23	AT4G34071		Natural antisense transcript overlaps with AT4G34070;(source:Araport11)
AT4G35130	23	AT4G35130		Tetratricopeptide repeat (TPR)-like superfamily protein;(source:Araport11)
AT4G37170	23	AT4G37170		Pentatricopeptide repeat (PPR) superfamily protein;(source:Araport11)
AT4G37550	23	IAMH1	IAMHYDROLASE1 (IAMH1)	Indole-3-acetamide (IAM) hydrolase gene required for the auxin effects of IAM.
AT4G37810	23	ATEPFL2	(EPFL2); (ATEPFL2)	Memmber of the EPF/EPFL (epidermal patterning factor/EPF-like) gene family, which genes encode plant-specific secretory peptides, several of which play a role in controlling stomatal density and patterning in the plant epidermis.
AT4G39590	23	AT4G39590		Galactose oxidase/kelch repeat superfamily protein;(source:Araport11)
AT4G39600	23	AT4G39600		Galactose oxidase/kelch repeat superfamily protein;(source:Araport11)
AT5G01881	23	AT5G01881		transmembrane protein;(source:Araport11)
AT5G02680	23	AT5G02680		methionine-tRNA ligase;(source:Araport11)
AT5G03800	23	EMB175	EMBRYO DEFECTIVE 166 (EMB166);EMBRYO DEFECTIVE 175 (EMB175);EMBRYO DEFECTIVE 1899 (emb1899)	Encodes a protein with a large central domain of 14 internal pentatricopeptide motifs (some degenerate) arranged in tandem. Mutations in this locus result in embryo lethality.
AT5G04790	23	AT5G04790		transmembrane protein;(source:Araport11)
AT5G06430	23	AT5G06430		Thioredoxin superfamily protein;(source:Araport11)
AT5G06540	23	AT5G06540		Pentatricopeptide repeat (PPR) superfamily protein;(source:Araport11)
AT5G06940	23	AT5G06940		Leucine-rich repeat receptor-like protein kinase family protein;(source:Araport11)
AT5G07630	23	AT5G07630		lipid transporter;(source:Araport11)
AT5G07660	23	SMC6A	STRUCTURAL MAINTENANCE OF CHROMOSOMES 6A (SMC6A)	Encodes SMC6A (STRUCTURAL MAINTENANCE OF CHROMOSOMES 6A), a component of the SMC5/6 complex. SMC5/6 complex promotes sister chromatid alignment and homologous recombination after DNA damage.
AT5G08600	23	AT5G08600		U3 ribonucleoprotein (Utp) family protein;(source:Araport11)
AT5G10605	23	AT5G10605		methyltransferase;(source:Araport11)
AT5G10900	23	PP7L	PROTEIN PHOSPHATASE 7-LIKE (PP7L)	PP7-type family member. Mutants display defects in chloroplast biogenesis and mersitem maintenance. Interacts with MAIL1 and MAIN to regulate gene expression and TE gene silencing.
AT5G11470	23	IBM2	ANTI-SILENCING 1 (ASI1);INCREASE IN BONSAI METHYLATION 2 (IBM2);SHOOT GROWTH 1 (SG1)	SG1 is a Bromo-Adjacent Homology (BAH) domain containing protein involved in CHG methylation within genebodies. Loss of function results in pleiotrophic developmental effects that increase after 4 generations.
AT5G13270	23	RARE1	REQUIRED FOR ACCD RNA EDITING 1 (RARE1)	Encodes RARE1 (Required for accD RNA Editing 1), a trans-factor essential for C-to-U editing of the chloroplast accD transcript. RARE1 carries 15 PPR (pentatricopeptide repeat) motifs, an E/E+ and a DYW domain (C-terminal tripeptide).
AT5G15280	23	AT5G15280		Pentatricopeptide repeat (PPR) superfamily protein;(source:Araport11)
AT5G19020	23	MEF18	MITOCHONDRIAL EDITING FACTOR 18 (MEF18)	Encodes a pentatricopeptide repeat protein (PPR) protein involved in mitochondrial mRNA editing.
AT5G19490	23	AT5G19490		Histone superfamily protein;(source:Araport11)
AT5G25500	23	AT5G25500		exosome complex exonuclease;(source:Araport11)
AT5G27220	23	AT5G27220		Frigida-like protein;(source:Araport11)
AT5G35770	23	SAP	STERILE APETALA (SAP)	A recessive mutation in the Arabidopsis STERILE APETALA (SAP) causes severe aberrations in inflorescence and flower and ovule development.
AT5G40316	23	AT5G40316		other_RNA;(source:Araport11)
AT5G42290	23	AT5G42290		transcription activator-like protein;(source:Araport11)
AT5G42450	23	AT5G42450		Pentatricopeptide repeat (PPR) superfamily protein;(source:Araport11)
AT5G44930	23	ARAD2	ARABINAN DEFICIENT 2 (ARAD2)	Encodes a putative arabinosyltransferase that is associated with arabinan biosynthesis and is not redundant with ARAD1. The two glycosyltransferases may function in complexes held together by disulfide bridges.
AT5G47077	23	LCR6	LOW-MOLECULAR-WEIGHT CYSTEINE-RICH 6 (LCR6)	Encodes a member of a family of small,secreted, cysteine rich protein with sequence similarity to the PCP (pollen coat protein) gene family.
AT5G47460	23	AT5G47460		Pentatricopeptide repeat (PPR) superfamily protein;(source:Araport11)
AT5G48950	23	DHNAT2	DHNA-COA THIOESTERASE 2 (DHNAT2)	Encodes one of the two functional DHNA-CoA (1,4-dihydroxy-2-naphthoyl-CoA) thioesterases found in Arabidopsis.
AT5G49110	23	AT5G49110		fanconi anemia group I-like protein;(source:Araport11)
AT5G50990	23	AT5G50990		Tetratricopeptide repeat (TPR)-like superfamily protein;(source:Araport11)
AT5G52800	23	PRIMPOL	(PRIMPOL)	primase/polymerase protein
AT5G57220	23	CYP81F2	CYTOCHROME P450, FAMILY 81, SUBFAMILY F, POLYPEPTIDE 2 (CYP81F2)	member of CYP81F, involved in glucosinolate metabolism. Mutants had impaired resistance to fungi. The mRNA is cell-to-cell mobile.
AT5G59600	23	AT5G59600		Tetratricopeptide repeat (TPR)-like superfamily protein;(source:Araport11)
AT5G59750	23	RIBA3	HOMOLOG OF RIBA 3 (RIBA3); (ATRIBA3)	monofunctional riboflavin biosynthesis protein RIBA 3;(source:Araport11)
AT5G60810	23	RGF1	GOLVEN 11 (GLV11);ROOT MERISTEM GROWTH FACTOR 1 (RGF1)	Encodes a root meristem growth factor (RGF). Belongs to a family of functionally redundant homologous peptides that are secreted, tyrosine-sulfated, and expressed mainly in the stem cell area and the innermost layer of central columella cells. RGFs are required for maintenance of the root stem cell niche and transit amplifying cell proliferation. Members of this family include: At5g60810 (RGF1), At1g13620 (RGF2), At2g04025 (RGF3), At3g30350 (RGF4), At5g51451 (RGF5), At4g16515 (RGF6), At3g02240 (RGF7), At2g03830 (RGF8) and At5g64770 (RGF9). Controls root meristem size through ROS signalling.
AT5G61950	23	AT5G61950		Ubiquitin carboxyl-terminal hydrolase-related protein;(source:Araport11)
AT5G63140	23	PAP29	PURPLE ACID PHOSPHATASE 29 (ATPAP29);PURPLE ACID PHOSPHATASE 29 (PAP29); (PAP29)	purple acid phosphatase 29;(source:Araport11)
AT5G64320	23	MTL1	MITOCHONDRIAL TRANSLATION FACTOR 1 (MTL1)	MTL1 is a mitochondria localized PRR protein involved in mitochondrial protein translation and group II intron splicing.
AT5G64820	23	AT5G64820		transmembrane protein;(source:Araport11)
AT5G66270	23	AT5G66270		Zinc finger C-x8-C-x5-C-x3-H type family protein;(source:Araport11)
ATCG00300	23	YCF9	(YCF9)	encodes PsbZ, which is a subunit of photosystem II. In Chlamydomonas, this protein has been shown to be essential in the interaction between PS II and the light harvesting complex II.
ATCG00520	23	YCF4	(YCF4)	Encodes a protein required for photosystem I assembly and stability. In cyanobacteria, loss of function mutation in this gene increases PSII/PSI ratio without any influence on photoautotrophic growth.
ATCG00650	23	RPS18	RIBOSOMAL PROTEIN S18 (RPS18)	chloroplast-encoded ribosomal protein S18
ATCG00660	23	RPL20	RIBOSOMAL PROTEIN L20 (RPL20)	encodes a chloroplast ribosomal protein L20, a constituent of the large subunit of the ribosomal complex
ATCG00750	23	RPS11	RIBOSOMAL PROTEIN S11 (RPS11)	30S chloroplast ribosomal protein S11
ATCG00770	23	RPS8	RIBOSOMAL PROTEIN S8 (RPS8)	chloroplast 30S ribosomal protein S8
ATCG01070	23	NDHE	(NDHE)	NADH dehydrogenase ND4L
ATCG01080	23	NDHG	(NDHG)	NADH dehydrogenase ND6
ATCG01120	23	RPS15	CHLOROPLAST RIBOSOMAL PROTEIN S15 (RPS15)	encodes a chloroplast ribosomal protein S15, a constituent of the small subunit of the ribosomal complex
AT1G07390	24	RLP1	RECEPTOR LIKE PROTEIN 1 (RLP1);RECEPTOR LIKE PROTEIN 1 (AtRLP1)	receptor like protein 1;(source:Araport11)
AT1G08070	24	OTP82	ORGANELLE TRANSCRIPT PROCESSING 82 (OTP82);EMBRYO DEFECTIVE 3102 (EMB3102)	Encodes a chloroplast RNA editing factor.
AT1G12064	24	AT1G12064		transmembrane protein;(source:Araport11)
AT1G13800	24	FAC19	EMBRYONIC FACTOR 19 (FAC19)	Encodes a PPR (pentatricopeptide repeat motif) protein that is essential for the initiation of zygotic embryogenesis.
AT1G16090	24	WAKL7	WALL ASSOCIATED KINASE-LIKE 7 (WAKL7)	Encodes a truncated WAK-like kinase that is predicted to be a secreted protein.
AT1G16640	24	AT1G16640		AP2/B3-like transcriptional factor family protein;(source:Araport11)
AT1G17630	24	CWM1	CELL WALL MAINTAINER 1 (CWM1)	Encodes a PPR protein involved in mitochondrial functioning. Mutants suppress cell wall defects caused by C17 chemical inhibitor. Mutants are defective in cytochrome c maturation and activation of mitochondrial retrograde signalling.
AT1G20020	24	FNR2	LEAF FNR 2 (ATLFNR2);LEAF-TYPE CHLOROPLAST-TARGETED FNR 2 (LFNR2);FERREDOXIN-NADP(+)-OXIDOREDUCTASE 2 (FNR2)	Encodes a leaf-type ferredoxin:NADP(H) oxidoreductase. It is present in both chloroplast stroma and thylakoid membranes but is more abundant in the stroma The mRNA is cell-to-cell mobile.
AT1G20230	24	AT1G20230		Pentatricopeptide repeat (PPR) superfamily protein;(source:Araport11)
AT1G22980	24	AT1G22980		Grap2/cyclin-D-interacting protein;(source:Araport11)
AT1G24068	24	AT1G24068		other_RNA;(source:Araport11)
AT1G27060	24	SAB1	SENSITIVE TO ABA 1 (SAB1)	Regulator of chromosome condensation (RCC1) family protein;(source:Araport11)
AT1G27410	24	AT1G27410		DNA repair metallo-beta-lactamase family protein;(source:Araport11)
AT1G31790	24	AT1G31790		Tetratricopeptide repeat (TPR)-like superfamily protein;(source:Araport11)
AT1G31840	24	AT1G31840		Tetratricopeptide repeat (TPR)-like superfamily protein;(source:Araport11)
AT1G32415	24	RRD2	(RRD2);CELL WALL MAINTAINER 2 (CWM2)	Encodes a PPR protein involved in mitochondrial functioning. Mutants suppress cell wall defects caused by C17 chemical inhibitor. Mutants are defective in cytochrome c maturation and activation of mitochondrial retrograde signalling.
AT1G50400	24	AT1G50400		Eukaryotic porin family protein;(source:Araport11)
AT1G52640	24	AT1G52640		Pentatricopeptide repeat (PPR) superfamily protein;(source:Araport11)
AT1G53330	24	AT1G53330		encodes a member of the pentatricopeptide repeat (PPR) gene family. T-DNA insertion mutants had a complex phenotypic expression, ranging from embryo lethal to seedling lethal, to just subtle changes.
AT1G53600	24	AT1G53600		Tetratricopeptide repeat (TPR)-like superfamily protein;(source:Araport11)
AT1G56570	24	PGN	PENTATRICOPEPTIDE REPEAT PROTEIN FOR GERMINATION ON NACL (PGN)	Encodes a mitochondria-localized E+-type pentatricopeptide repeat protein involved in C to U editing in mitochondria and chloroplasts. Functions in defense against necrotrophic fungi and abiotic stress tolerance.
AT1G56690	24	AT1G56690		Pentatricopeptide repeat (PPR) superfamily protein;(source:Araport11)
AT1G61440	24	AT1G61440		S-locus lectin protein kinase family protein;(source:Araport11)
AT1G64583	24	AT1G64583		Tetratricopeptide repeat (TPR)-like superfamily protein;(source:Araport11)
AT1G68120	24	BPC3	BASIC PENTACYSTEINE 3 (BPC3); (BBR); (AtBPC3)	BASIC PENTACYSTEINE protein;(source:Araport11)
AT1G70430	24	AT1G70430		Protein kinase superfamily protein;(source:Araport11)
AT1G77360	24	APPR6	ARABIDOPSIS PENTATRICOPEPTIDE REPEAT 6 (APPR6)	Tetratricopeptide repeat (TPR)-like superfamily protein;(source:Araport11)
AT1G78206	24	MIR775A	MICRORNA775A (MIR775A)	Encodes a microRNA that targets a Galactosyltransferase Avr9 elicitor. MicroRNAs are regulatory RNAs with a mature length of ~21-nucleotides that are processed from hairpin precursors by Dicer-like enzymes. MicroRNAs can negatively regulate gene expression by attenuating translation or by directing mRNA cleavage. Mature sequence: UUCGAUGUCUAGCAGUGCCAA
AT2G01320	24	ABCG7	ATP-BINDING CASSETTE G7 (ABCG7)	ABC-2 type transporter family protein;(source:Araport11)
AT2G01510	24	AT2G01510		Tetratricopeptide repeat (TPR)-like superfamily protein;(source:Araport11)
AT2G02750	24	AT2G02750		Pentatricopeptide repeat (PPR) superfamily protein;(source:Araport11)
AT2G02980	24	OTP85	ORGANELLE TRANSCRIPT PROCESSING 85 (OTP85)	Encodes a chloroplast RNA editing factor.
AT2G03260	24	AT2G03260		EXS (ERD1/XPR1/SYG1) family protein;(source:Araport11)
AT2G04040	24	DTX1	(ATDTX1);DETOXIFICATION 1 (DTX1); (TX1)	AtDTX1 (At2g04040) has been identified as a detoxifying efflux carrier for plant-derived antibiotics and other toxic compounds, including Cd2+. Expression in rosette leaves is activated by high concentration of boron.Mistakenly referred to as At2g04070 in PMID:11739388.
AT2G04842	24	EMB2761	EMBRYO DEFECTIVE 2761 (EMB2761)	Encodes a dual localized threonyl-tRNA synthetase found both in the mitochondrion and the chloroplast. Plants mutated in this gene terminate as embryos in the globular stage.
AT2G13600	24	SLO2	SLOW GROWTH 2 (SLO2)	Encodes a pentatricopeptide repeat protein belonging to the E+ subclass of the P-L-S subfamily. It is localized to the mitochondrion, affects several RNA editing sites, and is required for carbon energy balance in Arabidopsis by maintaining the abundance and/or activity of complexes I, III and IV of the mitochondrial electron transport chain.
AT2G21710	24	EMB2219	EMBRYO DEFECTIVE 2219 (EMB2219)	Mitochondrial transcription termination factor family protein;(source:Araport11)
AT2G23348	24	AT2G23348		transmembrane protein;(source:Araport11)
AT2G24030	24	AT2G24030		zinc ion binding / nucleic acid binding protein;(source:Araport11)
AT2G24350	24	AT2G24350		RNA binding (RRM/RBD/RNP motifs) family protein;(source:Araport11)
AT2G27610	24	AT2G27610		Tetratricopeptide repeat (TPR)-like superfamily protein;(source:Araport11)
AT2G33640	24	PAT21	PROTEIN S-ACYL TRANSFERASE 21 (PAT21)	DHHC-type zinc finger family protein that encodes a functional s-acyl transferase.
AT2G34230	24	AT2G34230		ubiquitin carboxyl-terminal hydrolase-like protein, putative (DUF627 and DUF629);(source:Araport11)
AT2G36980	24	AT2G36980		Tetratricopeptide repeat (TPR)-like superfamily protein;(source:Araport11)
AT2G37000	24	AT2G37000		TCP family transcription factor;(source:Araport11)
AT2G37310	24	AT2G37310		Pentatricopeptide repeat (PPR) superfamily protein;(source:Araport11)
AT2G37320	24	AT2G37320		Tetratricopeptide repeat (TPR)-like superfamily protein;(source:Araport11)
AT2G39230	24	LOJ	LATERAL ORGAN JUNCTION (LOJ)	Encodes a pentatricopeptide protein (LOJ) that is specifically expressed in lateral organ junctions.
AT2G39620	24	AT2G39620		Pentatricopeptide repeat (PPR) superfamily protein;(source:Araport11)
AT2G40720	24	AT2G40720		Tetratricopeptide repeat (TPR)-like superfamily protein;(source:Araport11)
AT2G43445	24	AT2G43445		F-box and associated interaction domains-containing protein;(source:Araport11)
AT2G47680	24	AT2G47680		zinc finger (CCCH type) helicase family protein;(source:Araport11)
AT3G01142	24	AT3G01142		Natural antisense transcript overlaps with AT3G01140;(source:Araport11)
AT3G07290	24	AT3G07290		Pentatricopeptide repeat (PPR) superfamily protein;(source:Araport11)
AT3G07920	24	AT3G07920		Translation initiation factor IF2/IF5;(source:Araport11)
AT3G08820	24	AT3G08820		Pentatricopeptide repeat (PPR) superfamily protein;(source:Araport11)
AT3G09190	24	AT3G09190		Regulates flowering time in Ws ecotype.
AT3G21470	24	AT3G21470		Pentatricopeptide repeat (PPR-like) superfamily protein;(source:Araport11)
AT3G22150	24	AEF1	ATPF EDITING FACTOR 1 (AEF1)	Involved in RNA editing of plastid atpF and mitochondrial nad5.
AT3G22210	24	AT3G22210		transmembrane protein;(source:Araport11)
AT3G22690	24	YS1	YELLOW SEEDLING1 (YS1)	YS1 is a PPR protein involved in RNA editing of plastid encoded genes. Natural variation in this locus is associated with increased photosynthetic acclimation.
AT3G28660	24	AT3G28660		Tetratricopeptide repeat (TPR)-like superfamily protein;(source:Araport11)
AT3G46790	24	CRR2	CHLORORESPIRATORY REDUCTION 2 (CRR2)	Encodes a member of a PCMP (plant combinatorial and modular protein) family (PCMP-H subfamily) with 9 pentatricopeptide (PPR) repeats. The protein is involved the intergenic processing of chloroplast RNA between rps7 and ndhB, which is essential for ndhB translation.
AT3G47840	24	AT3G47840		Tetratricopeptide repeat (TPR)-like superfamily protein;(source:Araport11)
AT3G50420	24	AT3G50420		Pentatricopeptide repeat (PPR) superfamily protein;(source:Araport11)
AT3G51480	24	GLR3.6	GLUTAMATE RECEPTOR 3.6 (ATGLR3.6);GLUTAMATE RECEPTOR 3.6 (GLR3.6); (GLR3.6)	member of Putative ligand-gated ion channel subunit family
AT3G58590	24	AT3G58590		Pentatricopeptide repeat (PPR) superfamily protein;(source:Araport11)
AT3G58820	24	AT3G58820		F-box/RNI-like superfamily protein;(source:Araport11)
AT3G59330	24	AT3G59330		solute carrier family 35 protein (DUF914);(source:Araport11)
AT3G60960	24	AT3G60960		Tetratricopeptide repeat (TPR)-like superfamily protein;(source:Araport11)
AT3G61080	24	AT3G61080		Protein kinase superfamily protein;(source:Araport11)
AT4G04360	24	AT4G04360		transmembrane protein, putative (DUF1068);(source:Araport11)
AT4G08210	24	AT4G08210		Pentatricopeptide repeat (PPR-like) superfamily protein;(source:Araport11)
AT4G10400	24	AT4G10400		F-box/RNI-like/FBD-like domains-containing protein;(source:Araport11)
AT4G10650	24	AT4G10650		P-loop containing nucleoside triphosphate hydrolases superfamily protein;(source:Araport11)
AT4G11400	24	AT4G11400		ARID/BRIGHT DNA-binding , ELM2 domain and myb-like DNA-binding domain-containing protein;(source:Araport11)
AT4G14790	24	ATSUV3	(ATSUV3);SUPPRESSOR OF VAR 3 (SUV3);EMBRYO SAC DEVELOPMENT ARREST 15 (EDA15)	encodes a nuclear-encoded DExH box RNA helicase, which is localized to mitochondria and whose in vitro ATPase activity is stimulated with mitochondrial RNA.
AT4G15810	24	AT4G15810		P-loop containing nucleoside triphosphate hydrolases superfamily protein;(source:Araport11)
AT4G17760	24	AT4G17760		PCNA domain-containing protein;(source:Araport11)
AT4G18750	24	DOT4	DEFECTIVELY ORGANIZED TRIBUTARIES 4 (DOT4)	Encodes a pentatricopeptide (PPR) protein involved in leaf and root development. dot4 mutants have an aberrant midgap venation pattern in juvenile leaves and cotyledons.
AT4G21065	24	AT4G21065		Tetratricopeptide repeat (TPR)-like superfamily protein;(source:Araport11)
AT4G26020	24	AT4G26020		4/1 protein short form protein;(source:Araport11)
AT4G29560	24	AT4G29560		fanconi anemia group E protein FANCE protein;(source:Araport11)
AT4G32800	24	ERF043	ETHYLENE RESPONSE FACTOR 43 (ERF043)	encodes a member of the DREB subfamily A-4 of ERF/AP2 transcription factor family. The protein contains one AP2 domain. There are 17 members in this subfamily including TINY.
AT4G33990	24	EMB2758	EMBRYO DEFECTIVE 2758 (EMB2758)	Tetratricopeptide repeat (TPR)-like superfamily protein;(source:Araport11)
AT4G35440	24	CLC-E	CHLORIDE CHANNEL E (CLC-E)	Enclodes a choride channel protein that is localized to the thlakoid membrane.
AT4G35590	24	RKD5	RWP-RK DOMAIN-CONTAINING 5 (RKD5)	RWP-RK domain-containing protein;(source:Araport11)
AT4G36105	24	AT4G36105		polyamine-modulated factor 1-binding protein;(source:Araport11)
AT4G36280	24	CRH1	CRT1 HOMOLOGUE 1 (CRH1); (ATMORC2);MICRORCHIDIA 2 (MORC2)	Member of the microrchidia protein family which have been described as epigenetic regulators and plant immune mediators, contains a hallmark GHKL-type ATPase domain in N-terminus.
AT4G39530	24	AT4G39530		Tetratricopeptide repeat (TPR)-like superfamily protein;(source:Araport11)
AT4G39740	24	HCC2	HOMOLOGUE OF COPPER CHAPERONE SCO1 2 (HCC2)	Encodes HCC2, one of the two Arabidopsis genes (HCC1 and HCC2) resulting from a duplication with homology to the SCO proteins involved in copper insertion during cytochrome c oxidase (COX) assembly in other organisms. HCC2, which lacks the cysteines and histidine putatively involved in copper binding, functions in copper sensing and redox homeostasis.
AT4G39952	24	AT4G39952		Pentatricopeptide repeat (PPR) superfamily protein;(source:Araport11)
AT5G02940	24	AT5G02940		ion channel POLLUX-like protein, putative (DUF1012);(source:Araport11)
AT5G04360	24	LDA	PULLULANASE 1 (ATPU1);LIMIT DEXTRINASE (LDA);PULLULANASE 1 (PU1);LIMIT DEXTRINASE (ATLDA)	Encodes an enzyme thought to be involved in the hydrolysis of the &#945;-1,6 linkages during starch degradation in seed endosperm. However, a knockout mutant of Arabidopsis lacking limit dextrinase has normal rates of starch degradation in the leaf at night, indicating that more than one isoamylases might be involved in this process.
AT5G04780	24	AT5G04780		Pentatricopeptide repeat (PPR) superfamily protein;(source:Araport11)
AT5G05580	24	FAD8	(AtFAD8);FATTY ACID DESATURASE 8 (FAD8)	Encodes a temperature sensitive plastidic fatty acid desaturase.
AT5G08305	24	MEF37	MITOCHONDRIAL EDITING FACTOR 37 (MEF37)	E+-type pentatricopeptide repeat protein involved in C to U editing in mitochondria and chloroplasts.
AT5G16860	24	AT5G16860		Tetratricopeptide repeat (TPR)-like superfamily protein;(source:Araport11)
AT5G27110	24	AT5G27110		Tetratricopeptide repeat (TPR)-like superfamily protein;(source:Araport11)
AT5G34871	24	AT5G34871		other_RNA;(source:Araport11)
AT5G36002	24	AT5G36002		Natural antisense transcript overlaps with AT5G36001.;(source:Araport11)
AT5G38140	24	NF-YC12	NUCLEAR FACTOR Y, SUBUNIT C12 (NF-YC12)	nuclear factor Y, subunit C12;(source:Araport11)
AT5G40405	24	AT5G40405		Tetratricopeptide repeat (TPR)-like superfamily protein;(source:Araport11)
AT5G40410	24	AT5G40410		Tetratricopeptide repeat (TPR)-like superfamily protein;(source:Araport11)
AT5G47510	24	AT5G47510		Sec14p-like phosphatidylinositol transfer family protein;(source:Araport11)
AT5G47600	24	AT5G47600		HSP20-like chaperones superfamily protein;(source:Araport11)
AT5G49190	24	SUS2	SUCROSE SYNTHASE 2 (SUS2); (ATSUS2);SUCROSE SYNTHASE FROM ARABIDOPSIS (SSA)	Encodes a sucrose synthase (SUS2). The activity of the enzyme could not be assayed as proved to be insoluble (PMID 17257168). However, analyses of an sus2 mutant revealed a deficiency in sucrose synthase activity 12 and 15 days after flowering. There are some reports that SUS2 transcript levels are increased in leaves specifically by O(2) deficiency whereas other reports indicate that SUS2 is expressed only in seeds. Immulocalization shows that SUS2 is present in the cytosol of developing seeds, but, it also associated with plastids, though not located within them.
AT5G52630	24	MEF1	MITOCHONDRIAL RNA EDITING FACTOR 1 (MEF1)	Encodes a member of the DYW subfamily of pentatricopeptide repeat (PPR) proteins. Loss of MEF1 function affects RNA editing at specific sites in the mitochondrial genome but do not exhibit obvious phenotypes.
AT5G52850	24	AT5G52850		Pentatricopeptide repeat (PPR) superfamily protein;(source:Araport11)
AT5G52970	24	AT5G52970		thylakoid lumen 15.0 kDa protein;(source:Araport11)
AT5G55470	24	NHX3	ARABIDOPSIS THALIANA NA+/H+ (SODIUM HYDROGEN) EXCHANGER 3 (ATNHX3);NA+/H+ (SODIUM HYDROGEN) EXCHANGER 3 (NHX3)	member of Sodium proton exchanger family
AT5G55740	24	CRR21	CHLORORESPIRATORY REDUCTION 21 (CRR21)	Encodes a member of the E+ subgroup of the PPR protein family, containing the E and E+ motifs following a tandem array of PPR motifs. It also contains an unknown motif consisting of 15 aa, which is highly conserved in some PPR proteins, including CRR4. CRR21 is involved in RNA editing of the site 2 of ndhD (ndhD-2),which encodes a subunit of the NDH complex. The RNA editing changes aa 128 from Ser to Leu. Mutants have impaired NDH complex activity.
AT5G61400	24	AT5G61400		Pentatricopeptide repeat (PPR) superfamily protein;(source:Araport11)
AT5G64950	24	MTERF22	MITOCHONDRIAL TRANSCRIPTION TERMINATION FACTOR 22 (MTERF22)	mTERF family protein which functions in the regulation of mtDNA transcription.
AT5G66631	24	AT5G66631		Tetratricopeptide repeat (TPR)-like superfamily protein;(source:Araport11)
AT5G66710	24	AT5G66710		Protein kinase superfamily protein;(source:Araport11)
AT5G66960	24	AT5G66960		Prolyl oligopeptidase family protein;(source:Araport11)
ATCG00280	24	PSBC	PHOTOSYSTEM II REACTION CENTER PROTEIN C (PSBC)	chloroplast gene encoding a CP43 subunit of the photosystem II reaction center. promoter contains a blue-light responsive element.
ATCG00490	24	RBCL	(RBCL)	large subunit of RUBISCO. Protein is tyrosine-phosphorylated and its phosphorylation state is modulated in response to ABA in Arabidopsis thaliana seeds.
ATCG01040	24	YCF5	(YCF5)	Cytochrome C assembly protein;(source:Araport11)
ATMG01040	24	ORF107F	(ORF107F)	hypothetical protein;(source:Araport11)
ATMG01080	24	ATP9	MITOCHONDRIAL F0-ATPASE SUBUNIT 9 (ATP9)	subunit 9 of mitochondrial F0-ATPase
AT1G02145	25	ALG12	HOMOLOG OF ASPARAGINE-LINKED GLYCOSYLATION 12 (ALG12);EMS-MUTAGENIZED BRI1(BRASSINOSTEROID INSENSITIVE 1) SUPPRESSOR 4 (EBS4)	homolog of asparagine-linked glycosylation 12;(source:Araport11)
AT1G05220	25	AT1G05220		Transmembrane protein 97, Putative;(source:Araport11)
AT1G11390	25	ABC1K10A	ACTIVITY OF BC1 COMPLEX KINASE 10A (ABC1K10A)	Atypical kinase which functions in plant salt stress tolerance by regulating reactive oxygen species (ROS).
AT1G14360	25	UTR3	UDP-GALACTOSE TRANSPORTER 3 (UTR3); (ATUTR3)	UDP-galactose transporter 3;(source:Araport11)
AT1G19690	25	AT1G19690		NAD(P)-binding Rossmann-fold superfamily protein;(source:Araport11)
AT1G28090	25	AT1G28090		Polynucleotide adenylyltransferase family protein;(source:Araport11)
AT1G30825	25	DIS2	DISTORTED TRICHOMES 2 (DIS2);ACTIN-RELATED PROTEIN C2A (ARPC2A)	Involved in trichome maturation. mutant displays enlarged trichomes
AT1G30845	25	AT1G30845		cell growth defect protein;(source:Araport11)
AT1G32260	25	AT1G32260		envelope glycoprotein;(source:Araport11)
AT1G33480	25	ATL58	ARABIDOPSIS T??XICOS EN LEVADURA 58 (ATL58)	RING/U-box superfamily protein;(source:Araport11)
AT1G44790	25	AT1G44790		ChaC-like family protein;(source:Araport11)
AT1G44960	25	AT1G44960		SNARE associated Golgi protein family;(source:Araport11)
AT1G48605	25	ATHAL3B	(ATHAL3B);HALOTOLERANCE DETERMINANT 3B (HAL3B);HALOTOLERANCE DETERMINANT 3 (HAL3)	Encodes a protein similar to yeast HAL3, which regulates the cell cycle and tolerance to salt stress through inhibition of the PPZ1 type-1 protein phosphatase. AtHAL3b mRNA levels are induced by salt stress. HAL3B presumably encodes for phosphopantothenoylcysteine decarboxylase being involved in Coenzyme A biosynthesis as indicated by functional complementation of a double mutant hal3 aaBb.
AT1G52260	25	PDIL1-5	PDI-LIKE 1-5 (ATPDIL1-5);PDI-LIKE 1-5 (PDIL1-5);PROTEIN DISULFIDE ISOMERASE 3 (PDI3);ARABIDOPSIS THALIANA PROTEIN DISULFIDE ISOMERASE 3 (ATPDI3)	Encodes a protein disulfide isomerase-like (PDIL) protein, a member of a multigene family within the thioredoxin (TRX) superfamily. Unlike several other PDI family members, transcript levels for this gene are not up-regulated in response to three different chemical inducers of ER stress (dithiothreitol, beta-mercaptoethanol, and tunicamycin).
AT1G53380	25	AT1G53380		hypothetical protein (DUF641);(source:Araport11)
AT1G59980	25	ARL2	(ATDJC39);ARG1-LIKE 2 (ARL2);GRAVITY PERSISTENCE SIGNAL 4 (GPS4);ARF-LIKE 2 (ARL2)	ARG1-like 2;(source:Araport11)
AT1G71865	25	AT1G71865		PyrD;(source:Araport11)
AT1G72340	25	AT1G72340		NagB/RpiA/CoA transferase-like superfamily protein;(source:Araport11)
AT1G73790	25	GIP2	GCP3-INTERACTING PROTEIN 2 (GIP2);GCP3-INTERACTING PROTEIN 1B (GIP1B); (ATGIP2)	Encodes a gamma-tubulin complex protein that plays a role in gamma-tubulin complex localization, spindle stability and chromosomal segregation.
AT1G77420	25	MAGL5	(MAGL5)	alpha/beta-Hydrolases superfamily protein;(source:Araport11)
AT2G04500	25	AT2G04500		Cysteine/Histidine-rich C1 domain family protein;(source:Araport11)
AT2G10931	25	AT2G10931		hypothetical protein;(source:Araport11)
AT2G20240	25	TRM17	TON1 RECRUITING MOTIF 17 (TRM17)	GPI-anchored adhesin-like protein, putative (DUF3741);(source:Araport11)
AT2G22370	25	MED18	MEDIATOR 18 (MED18)	Encodes a subunit of the mediator complex that affects flowering time and floral organ formation through FLOWERING LOCUS C (FLC) and AGAMOUS (AG). Together with MED20, another subunit of the head domain of MEDIATOR, MED18 is proposed to control the balance of salicylic acid and jasmonate associated defense pathways.
AT2G28460	25	AT2G28460		Cysteine/Histidine-rich C1 domain family protein;(source:Araport11)
AT2G35035	25	URED	UREASE ACCESSORY PROTEIN D (URED)	Encodes a urease accessory protein which is essential for the activation of plant urease.
AT2G35480	25	AT2G35480		envelope glycoprotein;(source:Araport11)
AT2G35960	25	NHL12	NDR1/HIN1-LIKE 12 (NHL12)	Encodes a protein whose sequence is similar to tobacco hairpin-induced gene (HIN1) and Arabidopsis non-race specific disease resistance gene (NDR1). Expression is not altered in response to cucumber mosaic virus or spermine.
AT2G36090	25	AT2G36090		F-box family protein;(source:Araport11)
AT2G38660	25	AT2G38660		Amino acid dehydrogenase family protein;(source:Araport11)
AT3G03320	25	AT3G03320		RNA-binding ASCH domain protein;(source:Araport11)
AT3G04380	25	SUVR4	SET DOMAIN PROTEIN 31 (SDG31); (SUVR4)	Encodes SUVR4, a nucleolar histone methyltransferase with preference for monomethylated H3K9. One of the four closely related Arabidopsis SUVR proteins that belong to the SU(VAR)3-9 subgroup of SET-domain proteins. Proteins containing the evolutionarily conserved SET domain are involved in regulation of eukaryotic gene expression and chromatin structure through their histone lysine methyltransferase (HMTase) activity. SUVR1, SUVR2 and SUVR4 proteins contain a novel domain at their N-terminus, and a SUVR specific region preceding the SET domain.
AT3G06890	25	AT3G06890		transmembrane protein;(source:Araport11)
AT3G13970	25	APG12B	AUTOPHAGY 12 (APG12);AUTOPHAGY 12 B (APG12B);AUTOPHAGY 12B (ATG12B)	Ubiquitin-like superfamily protein;(source:Araport11)
AT3G15340	25	PPI2	PROTON PUMP INTERACTOR 2 (PPI2)	Encodes PPI2 (proton pump interactor 2), a homologue of PPI1, a protein that interacts with the plasma membrane H+ ATPase AHA1.
AT3G16700	25	FAHD1B	FUMARYLACETOACETATE HYDROLASE DOMAIN CONTAINING PROTEIN 1B (FAHD1B)	Fumarylacetoacetate (FAA) hydrolase family;(source:Araport11)
AT3G20080	25	CYP705A15	CYTOCHROME P450, FAMILY 705, SUBFAMILY A, POLYPEPTIDE 15 (CYP705A15)	cytochrome P450, family 705, subfamily A, polypeptide 15;(source:Araport11)
AT3G20090	25	CYP705A18	CYTOCHROME P450, FAMILY 705, SUBFAMILY A, POLYPEPTIDE 18 (CYP705A18)	cytochrome P450, family 705, subfamily A, polypeptide 18;(source:Araport11)
AT3G20360	25	AT3G20360		TRAF-like family protein;(source:Araport11)
AT3G21640	25	TWD1	TWISTED DWARF 1 (TWD1); (ATFKBP42);FK506-BINDING PROTEIN 42 (FKBP42);ULTRACURVATA 2 (UCU2)	encodes a 42 kDa FK506-binding protein (AtFKBP42) that possesses similarity to multidomain peptidyl-prolyl cis/trans isomerases (PPIases, EC 5.2.1.8), which are known to be components of mammalian steroid hormone receptor complexes. The protein appears to be localized to the plasma membrane by electron microscopy and binds to HSP90.1 and calmodulin in vitro. It also aggregates citrate synthase in vitro but does NOT show PPIase activity in vivo. Mutants are reduced in size and exhibit disoriented growth in all organs. Belongs to one of the 36 carboxylate clamp (CC)-tetratricopeptide repeat (TPR) proteins (Prasad 2010, Pubmed ID: 20856808) with potential to interact with Hsp90/Hsp70 as co-chaperones.
AT3G28930	25	AIG2	AVRRPT2-INDUCED GENE 2 (AIG2)	avrRpt2-induced gene that exhibits RPS2- and avrRpt2-dependent induction early after infection with Pseudomonas syringae pv maculicola strain ES4326 carrying avrRpt2
AT3G45090	25	AT3G45090		P-loop containing nucleoside triphosphate hydrolases superfamily protein;(source:Araport11)
AT3G55490	25	AT3G55490		GINS complex protein;(source:Araport11)
AT3G58800	25	AT3G58800		secretion-regulating guanine nucleotide exchange factor;(source:Araport11)
AT3G59390	25	AT3G59390		glycosyltransferase family protein;(source:Araport11)
AT3G59800	25	AT3G59800		stress response protein;(source:Araport11)
AT3G61150	25	HDG1	HOMEODOMAIN GLABROUS 1 (HDG1);HOMEODOMAIN-GLABRA2 1 (HD-GL2-1)	Encodes a homeobox-leucine zipper family protein belonging to the HD-ZIP IV family.
AT4G00752	25	AT4G00752		UBX domain-containing protein;(source:Araport11)
AT4G01925	25	AT4G01925		Cysteine/Histidine-rich C1 domain family protein;(source:Araport11)
AT4G11521	25	AT4G11521		Receptor-like protein kinase-related family protein;(source:Araport11)
AT4G13840	25	CER26	ECERIFERUM 26 (CER26)	HXXXD-type acyl-transferase family protein;(source:Araport11)
AT4G14965	25	MAPR4	MEMBRANE-ASSOCIATED PROGESTERONE BINDING PROTEIN 4 (MAPR4);MEMBRANE-ASSOCIATED PROGESTERONE BINDING PROTEIN 4 (AtMAPR4)	membrane-associated progesterone binding protein 4;(source:Araport11)
AT4G15150	25	AT4G15150		glycine-rich protein;(source:Araport11)
AT4G17910	25	AT4G17910		transferases, transferring acyl groups;(source:Araport11)
AT4G18460	25	AT4G18460		D-Tyr-tRNA(Tyr) deacylase family protein;(source:Araport11)
AT4G19985	25	GNAT3	GCN5&#8208;RELATED N&#8208;ACETYLTRANSFERASE 3 (GNAT3)	Acyl-CoA N-acyltransferases (NAT) superfamily protein;(source:Araport11)
AT4G22320	25	AT4G22320		golgin family A protein;(source:Araport11)
AT4G23515	25	AT4G23515		Toll-Interleukin-Resistance (TIR) domain family protein;(source:Araport11)
AT4G34419	25	AT4G34419		hypothetical protein;(source:Araport11)
AT4G34880	25	AT4G34880		Amidase family protein;(source:Araport11)
AT4G35200	25	AT4G35200		hypothetical protein (DUF241);(source:Araport11)
AT4G35987	25	CAM KMT	CALMODULIN N-METHYLTRANSFERASE (CAM KMT)	S-adenosyl-L-methionine-dependent methyltransferases superfamily protein;(source:Araport11)
AT4G40042	25	AT4G40042		Microsomal signal peptidase 12 kDa subunit (SPC12);(source:Araport11)
AT5G04260	25	WCRKC2	TRX-LIKE 2.2 (TRXL2.2);WCRKC THIOREDOXIN 2 (WCRKC2)	Encodes a thioredoxin (WCRKC2) localized in chloroplast stroma. Contains a WCRKC motif. Functions in redox cascade with 2CPA and 2CPB via the ferredoxin-thioredoxin reductase (FTR)/thioredoxin (Trx) pathway to mediate the light-responsive reductive control of target proteins. Oxidizes redox-regulated proteins.
AT5G05950	25	MEE60	MATERNAL EFFECT EMBRYO ARREST 60 (MEE60)	maternal effect embryo arrest 60;(source:Araport11)
AT5G07140	25	AT5G07140		Protein kinase superfamily protein;(source:Araport11)
AT5G08335	25	ATSTE14B	ARABIDOPSIS THALIANA ISOPRENYL CYSTEINE METHYLTRANSFERASE B (ATICMTB);ISOPRENYL CYSTEINE METHYLTRANSFERASE B (ICMTB); (ATSTE14B)	Encodes an isoprenyl cysteine methylatransferase (ICMT) involved in the post-translational processing of proteins that have a C-terminal CaaX box. This protein appears to have higher catalytic activity and a higher transcript expression level than the other ICMT present in Arabidopsis (At5g23320). Analysis of ICMT RNAi lines suggests that this protein is involved in flower and stem development.
AT5G19200	25	TSC10B	TSC10B (TSC10B)	Encodes one of the Arabidopsis proteins (At3g06060/TSC10A and At5g19200/TSC10B) with significant similarity to the yeast 3-ketodihydrosphinganine (3-KDS) reductase, Tsc10p. Both TSC10A and TSC10B are bona fide 3-KDS reductase as shown by complementation experiment in yeast.
AT5G22660	25	AT5G22660		FBD, F-box, Skp2-like and Leucine Rich Repeat domains containing protein;(source:Araport11)
AT5G24990	25	AT5G24990		enhanced disease resistance-like protein (DUF1336);(source:Araport11)
AT5G26290	25	RAMGAP	TRAF MEDIATED GAMETOGENESIS PROGRESSION (RAMGAP)	MATH domain containing TRAF-like protein. Mutants show defects in both male and female gametophyte development.Potentially regulated by siRNA/miRNA as a number of siRNA's map to the locus as well as miR777.
AT5G41000	25	YSL4	(ATYSL4);YELLOW STRIPE LIKE 4 (YSL4)	Arabidopsis thaliana metal-nicotianamine transporter YSL4
AT5G44370	25	PHT4;6	PHOSPHATE TRANSPORTER 4;6 (PHT4;6)	Encodes an inorganic phosphate transporter (PHT4;6).
AT5G44582	25	PROSCOOP11	(PROSCOOP11)	hypothetical protein;(source:Araport11)
AT5G45440	25	AT5G45440		P-loop containing nucleoside triphosphate hydrolases superfamily protein;(source:Araport11)
AT5G45600	25	GAS41	GLIOMAS 41 (GAS41);HOMOLOG OF YEAST YAF9 A (YAF9A);TBP-ASSOCIATED FACTOR 14B (TAF14b)	The GSA41 human homolog is expressed in nuclei and binds NuMA, a component of the nuclear matrix in interphase nuclei. It negatively regulates flowering by controlling the H4 acetylation levels in the FLC and FT chromatin.
AT5G46850	25	AT5G46850		phosphatidylinositol-glycan biosynthesis class X-like protein;(source:Araport11)
AT5G50390	25	EMB3141	EMBRYO DEFECTIVE 3141 (EMB3141)	Pentatricopeptide repeat (PPR-like) superfamily protein;(source:Araport11)
AT5G54920	25	AT5G54920		polyadenylate-binding protein interacting protein;(source:Araport11)
AT5G55170	25	SUMO3	SMALL UBIQUITIN-LIKE MODIFIER 3 (SUM3); (ATSUMO3);SMALL UBIQUITIN-LIKE MODIFIER 3 (SUMO3);SMALL UBIQUITIN-LIKE MODIFIER 3 (SUMO 3)	Encodes a small ubiquitin-like modifier (SUMO) polypeptide that becomes covalently attached to various intracellular protein targets, much like ubiquitination, leading to post-translational modification of those targets.
AT5G59250	25	HP59	PLASTIDIC SUGAR TRANSPORTER (PSUT); (HP59)	Encodes a chloroplast localized H+/glucose antiporter.
AT5G59470	25	AT5G59470		Mannose-P-dolichol utilization defect 1 protein;(source:Araport11)
AT5G65740	25	AT5G65740		zinc ion binding protein;(source:Araport11)
AT1G08500	26	ENODL18	(AtENODL18);EARLY NODULIN-LIKE PROTEIN 18 (ENODL18)	early nodulin-like protein 18;(source:Araport11)
AT1G14230	26	AT1G14230		GDA1/CD39 nucleoside phosphatase family protein;(source:Araport11)
AT1G14570	26	PUX7	PLANT UBX DOMAIN-CONTAINING PROTEIN 7 (PUX7); (ATPUX7)	Encodes a nuclear UBX-containing protein that can bridge ubiquitin to AtCDC48A.
AT1G14670	26	AT1G14670		Endomembrane protein 70 protein family;(source:Araport11)
AT1G15020	26	QSOX1	QUIESCIN-SULFHYDRYL OXIDASE 1 (ATQSOX1);QUIESCIN-SULFHYDRYL OXIDASE 1 (QSOX1); (QSO2)	Encodes a protein disulfide isomerase-like (PDIL) protein, a member of a multigene family within the thioredoxin (TRX) superfamily. This protein also belongs to the quiescin-sulfhydryl oxidase (QSOX) family, which possess an Erv1-like domain at the COOH terminus in addition to a TRX domain.
AT1G17720	26	ATB BETA	(ATB BETA)	type 2A protein serine/threonine phosphatase 55 kDa B
AT1G20693	26	HMGB2	HIGH MOBILITY GROUP B2 (HMGB2);HIGH MOBILITY GROUP BETA 1 (HMG BETA 1);NUCLEOSOME/CHROMATIN ASSEMBLY FACTOR GROUP D 2 (NFD2);NUCLEOSOME/CHROMATIN ASSEMBLY FACTOR GROUP D 02 (NFD02)	Encodes a protein belonging to the subgroup of HMGB (high mobility group B) proteins that have a distinctive DNA-binding motif, the HMG-box domain. The motif confers non-sequence specific interaction with linear DNA and structure-specific binding to distorted DNA sites. The HMGB proteins are involved in the assembly of nucleoprotein complexes. Can be phosphorylated by CK2alpha. The mRNA is cell-to-cell mobile.
AT1G21920	26	MRF1	MORN-MOTIF REPEAT PROTEIN REGULATING FLOWERING 1 ( (MRF1)	MRF1 is related to SET7/9 proteins but contains an atypical SET domain. It is expressed in phloem and mutants have a weak late flowering phenotype. Phosphatidylinositol 4-phosphate 5-kinase (PIP5K) enzyme family member.
AT1G23480	26	CSLA03	CELLULOSE SYNTHASE-LIKE A3 (ATCSLA03); (CSLA03);CELLULOSE SYNTHASE-LIKE A3 (CSLA03);CELLULOSE SYNTHASE-LIKE A3 (CSLA3); (ATCSLA3)	encodes a gene similar to cellulose synthase
AT1G26640	26	IPK	ISOPENTENYL PHOSPHATE KINASE (IPK)	Encodes a cytosolic isopentenyl phosphate kinase that plays an important role in regulating the formation of both MVA (mevalonic acid) and MEP (methylerythritol phosphate) pathway-derived terpenoid compounds by controlling the ratio of IP/DMAP to IPP/DMAPP. IPP and DMAPP are the universal C5 building blocks of all natural terpenoids. IPK enhances terpenoid formation by returning IP/DMAP to the terpenoid biosynthetic network.
AT1G27350	26	AT1G27350		Ribosome associated membrane protein RAMP4;(source:Araport11)
AT1G28410	26	AT1G28410		myosin heavy chain-like protein;(source:Araport11)
AT1G30200	26	AT1G30200		F-box family protein;(source:Araport11)
AT1G52710	26	AT1G52710		Rubredoxin-like superfamily protein;(source:Araport11)
AT1G53710	26	AT1G53710		Calcineurin-like metallo-phosphoesterase superfamily protein;(source:Araport11)
AT1G56190	26	CPGK2	(CPGK2); (PGKP2); (PGK2)	One of a pair of plastid localized phosphoglycerate kinases involved in galactolipid biosynthesis. Functions redundantly with AT3g12780 (PGK1) in the chloroplast in the biosynthesis of thylakoid membrane galactolipids. Double mutants are photosynthetically incompetent, plants are albino and seedling lethal.
AT1G57540	26	AT1G57540		40S ribosomal protein;(source:Araport11)
AT1G59580	26	MPK2	MITOGEN-ACTIVATED PROTEIN KINASE HOMOLOG 2 (ATMPK2);MITOGEN-ACTIVATED PROTEIN KINASE HOMOLOG 2 (MPK2)	encodes a mitogen-activated kinase involved in innate immunity The mRNA is cell-to-cell mobile.
AT1G61500	26	AT1G61500		S-locus lectin protein kinase family protein;(source:Araport11)
AT1G63460	26	GPX8	GLUTATHIONE PEROXIDASE 8 (GPX8); (ATGPX8); (GPXL8)	Encodes GPX8 (glutathione peroxidase 8). Involved in the suppression of oxidative damages in nucleus and cytosol. The mRNA is cell-to-cell mobile.
AT1G64200	26	VHA-E3	VACUOLAR H+-ATPASE SUBUNIT E ISOFORM 3 (VHA-E3)	vacuolar H+-ATPase subunit E isoform 3;(source:Araport11)
AT1G67750	26	AT1G67750		Pectate lyase family protein;(source:Araport11)
AT1G68100	26	IAR1	IAA-ALANINE RESISTANT 1 (IAR1)	member of IAA-alanine resistance protein 1
AT1G76260	26	DWA2	DWD (DDB1-BINDING WD40 PROTEIN) HYPERSENSITIVE TO ABA 2 (DWA2)	DWD (DDB1-binding WD40 protein) hypersensitive to ABA 2;(source:Araport11)
AT1G78620	26	VTE6	VITAMIN E DEFICIENT6 (VTE6)	integral membrane protein (Protein of unknown function DUF92, transmembrane);(source:Araport11)
AT1G79750	26	NADP-ME4	NADP-MALIC ENZYME 4 (NADP-ME4);ARABIDOPSIS THALIANA NADP-MALIC ENZYME 4 (ATNADP-ME4)	The malic enzyme (EC 1.1.1.40) encoded by AtNADP-ME4 is localized to chloroplasts. The gene is expressed throughout the whole plant and during embryogenesis and germination. A possible involvement in the fatty acid biosynthesis has been proposed.
AT2G04650	26	KJC2	KONJAC 2 (KJC2)	KONJAC2 is imilar to sugar pyrophosphorylases but has an insertion of 2 AA in the pyrophosphorylase consensus motif that is highly conserved in GMPPs. KONJAC2 does not display GDP-mannose pyrophosphorylase activity. It can simulate GDP-mannose pyrophosphorylase activity of VTC1.
AT2G18280	26	TLP2	TUBBY LIKE PROTEIN 2 (TLP2);TUBBY LIKE PROTEIN 2 (AtTLP2)	Member of TLP family The mRNA is cell-to-cell mobile.
AT2G18840	26	YIP4A	YPT/RAB GTPASE INTERACTING PROTEIN 4A (YIP4A)	Encodes one of the two YPT/RAB GTPase Interacting Protein 4a (YIP4a) and YIP4b (formerly YIP2), which form a TGN-localized complex with ECHIDNA (ECH). This complex is required for the secretion of cell wall polysaccharides.
AT2G18980	26	PRX16	(PRX16)	Class III peroxidase cell wall-targeted protein localized to the micropylar endosperm facing the radicle. Involved in seed germination.
AT2G22121	26	LCR35	LOW-MOLECULAR-WEIGHT CYSTEINE-RICH 35 (LCR35)	Encodes a member of a family of small,secreted, cysteine rich protein with sequence similarity to the PCP (pollen coat protein) gene family.
AT2G22970	26	SCPL11	SERINE CARBOXYPEPTIDASE-LIKE 11 (SCPL11)	serine carboxypeptidase-like 11;(source:Araport11)
AT2G25810	26	TIP4;1	TONOPLAST INTRINSIC PROTEIN 4;1 (TIP4;1)	tonoplast intrinsic protein 4;(source:Araport11)
AT2G29070	26	AT2G29070		Ubiquitin fusion degradation UFD1 family protein;(source:Araport11)
AT2G30910	26	ARPC1A	ACTIN-RELATED PROTEIN C1 (ARPC1);ACTIN-RELATED PROTEIN C1A (ARPC1A)	actin-related protein C1A;(source:Araport11)
AT2G31680	26	RABA5d	RAB GTPASE HOMOLOG A5D (RABA5d);RAB GTPASE HOMOLOG A5D (AtRABA5d)	RAB GTPase homolog A5D;(source:Araport11)
AT2G32810	26	BGAL9	BETA-GALACTOSIDASE 9 (BGAL9);BETA GALACTOSIDASE 9 (BGAL9)	putative beta-galactosidase
AT2G33585	26	AT2G33585		subtilisin-like protease;(source:Araport11)
AT2G34560	26	CCP1	(ATCCP1);CONSERVED IN CILIATED SPECIES AND IN THE LAND PLANTS 1 (CCP1)	P-loop containing nucleoside triphosphate hydrolases superfamily protein;(source:Araport11)
AT2G34770	26	FAH1	FATTY ACID HYDROXYLASE 1 (FAH1);ARABIDOPSIS FATTY ACID HYDROXYLASE 1 (ATFAH1)	encodes a fatty acid hydroxylase, required for the AtBI-1-mediated suppression of programmed cell death.
AT2G34840	26	&#949;2-COP	&#949;2 COAT PROTEIN (&#949;2-COP)	Member of the Coat Protein I (COPI) complex is a seven-subunit coatomer complex consisting of the &#945;, &#946;, &#946;&#8242;, &#947;, &#948;, &#949;, and &#950; proteins. COPI is required for retrograde transport from the Golgi to the endoplasmic reticulum, Golgi maintenance, and cell plate formation.
AT2G35020	26	GlcNAc1pUT2	N-ACETYLGLUCOSAMINE-1-PHOSPHATE URIDYLYLTRANSFERASE 2 (GLCNA.UT2);N-ACETYLGLUCOSAMINE-1-PHOSPHATE URIDYLYLTRANSFERASE 2 (GlcNAc1pUT2)	Encodes a protein that functions as an N-acetylglucosamine-1-phosphate uridylyltransferase that catalyzes the formation of UDP-N-acetylglucosamine (UDP-GlcNAc). This is an essential precursor for glycolipid and glycoprotein synthesis and is also used for regulatory protein modification in signaling pathways. The enzyme can also catalyze the reverse reaction using both UDP-GlcNAc and the less common UDP-N-acetylgalactosamine as substrates. This enzyme can also act on glucose-1-phosphate to produce UDP-glucose. The mRNA is cell-to-cell mobile.
AT2G37195	26	AT2G37195		acyl-CoA-binding domain protein;(source:Araport11)
AT2G38130	26	ATMAK3	(ATMAK3)	Encodes the Arabidopsis homolog of the yeast protein MAK3, a component of the N-terminal acetyltransferase complex C. In mutant plants, synthesis of plastome-encoded photosystem II core proteins D1 and CP47 is affected resulting in fewer thylakoid multiprotein complexes.
AT2G39130	26	AT2G39130		Transmembrane amino acid transporter family protein;(source:Araport11)
AT2G39550	26	PGGT-I	GERANYLGERANYLTRANSFERASE-I BETA SUBUNIT (ATGGT-IB); (PGGT-I); (GGB)	encodes the beta subunit of geranylgeranyl transferase (GGT-IB), involved in both ABA-mediated and auxin signaling pathways.
AT2G40620	26	BZIP18	BASIC LEUCINE-ZIPPER 18 (BZIP18)	Basic leucine zipper transcription factor. Localizes from cytoplasm to the nucleus under heat stress.
AT2G42570	26	TBL39	TRICHOME BIREFRINGENCE-LIKE 39 (TBL39)	Encodes a member of the TBL (TRICHOME BIREFRINGENCE-LIKE) gene family containing a plant-specific DUF231 (domain of unknown function) domain. TBL gene family has 46 members, two of which (TBR/AT5G06700 and TBL3/AT5G01360) have been shown to be involved in the synthesis and deposition of secondary wall cellulose, presumably by influencing the esterification state of pectic polymers. A nomenclature for this gene family has been proposed (Volker Bischoff & Wolf Scheible, 2010, personal communication).
AT2G45010	26	AT2G45010		PLAC8 family protein;(source:Araport11)
AT2G45140	26	PVA12	PLANT VAP HOMOLOG 12 (PVA12)	Encodes a Plant VAMP-Associated protein that localizes to the ER and binds to the sitosterol-binding protein ORP3a. The WFDE motif in ORP3a appears to be important for this direct interaction. Mutation of this motif causes ORP3a to relocalize to the Golgi and cytosol. The interaction between PVA12 and ORP3a does not appear to be sterol-dependent. The mRNA is cell-to-cell mobile.
AT2G47760	26	ALG3	ARABIDOPSIS THALIANA ASPARAGINE-LINKED GLYCOSYLATION 3 (AtALG3);ASPARAGINE-LINKED GLYCOSYLATION 3 (ALG3)	Encodes an &#945;-1,3-mannosyltransferase. Plants with mutations in the ALG3 protein have abnormal gylcoslation profiles. They also exhibit abnormal responses to MAMPs possibly because the glycan properties of FL22 are affected.
AT3G01360	26	AT3G01360		plant viral-response family protein (DUF716);(source:Araport11)
AT3G01640	26	GLCAK	GLUCURONOKINASE G (GLCAK);ARABIDOPSIS THALIANA GLUCURONOKINASE (ATGLCAK)	AtGlcAK is a sugar kinase able to phosphorylate D-GlcA to D-GlcA-1-phosphate in the presence of ATP.
AT3G01910	26	SOX	SULFITE OXIDASE (SOX); (AtSO); (AT-SO)	Encodes a homodimeric Mo-enzyme with molybdopterin as organic component of the molybdenum cofactor. It lacks the heme domain that other eukaryotic Mo-enzymes possess and has no redox-active centers other than the molybdenum. SO protein has been found in all parts of the plant. The plant SO combines its enzymatic sulfite oxidation with a subsequent nonenzymatic step using its reaction product H2O2 as intermediate for oxidizing another molecule of sulfite.
AT3G02420	26	AT3G02420		dihydroflavonol 4-reductase/flavanone protein;(source:Araport11)
AT3G03180	26	GOT1	GOLGI TRANSPORT 1 (GOT1)	Got1/Sft2-like vescicle transport protein family;(source:Araport11)
AT3G03330	26	AT3G03330		NAD(P)-binding Rossmann-fold superfamily protein;(source:Araport11)
AT3G03860	26	APRL5	APR-LIKE 5 (APRL5);APR-LIKE 5 (ATAPRL5)	Encodes a protein disulfide isomerase-like (PDIL) protein, a member of a multigene family within the thioredoxin (TRX) superfamily. This protein also belongs to the adenosine 5'-phosphosulfate reductase-like (APRL) group. The mRNA is cell-to-cell mobile.
AT3G07570	26	AT3G07570		Cytochrome b561/ferric reductase transmembrane with DOMON related domain-containing protein;(source:Araport11)
AT3G11945	26	HST	HOMOGENTISATE PRENYLTRANSFERASE (ATHST);HOMOGENTISATE PRENYLTRANSFERASE (HST);PHYTOENE DESATURATION 2 (PDS2)	Encodes a protein involved in plastoquinone-9 biosynthesis. The enzyme possesses homogentisate prenyltransferase activity and was shown to use solanesyl diphosphate, farnesyl diphosphate and geranylgeranyldiphosphate as prenyl donors, but not phytyldiphosphate. This gene At3g11945 derives from a split of At3g11950, publications Tian et al (2007) and Sadre et al (2006) refer to this gene as At3g11950.
AT3G12030	26	AT3G12030		transmembrane/coiled-coil protein (Protein of unknown function DUF106, transmembrane);(source:Araport11)
AT3G12610	26	DRT100	DNA-DAMAGE REPAIR/TOLERATION 100 (DRT100)	Plays role in DNA-damage repair/toleration. Partially complements RecA- phenotypes.
AT3G15115	26	AT3G15115		serine/arginine repetitive matrix protein;(source:Araport11)
AT3G15260	26	AT3G15260		Protein phosphatase 2C family protein;(source:Araport11)
AT3G17090	26	PP2C.D2	D-CLADE TYPE 2C PROTEIN PHOSPHATASE 2 (PP2C.D2)	Protein phosphatase 2C family protein;(source:Araport11)
AT3G20920	26	ATSEC62	(ATSEC62)	Encodes an endoplasmic reticulum localized protein with similarity to yeast Sec62p. Mutants display growth defects and significantly reduced fertility. AtSec62 does not complement the thermosensitive phenotype of yeast Sec62 mutants.
AT3G21680	26	AT3G21680		hypothetical protein;(source:Araport11)
AT3G22845	26	AT3G22845		emp24/gp25L/p24 family/GOLD family protein;(source:Araport11)
AT3G24315	26	AtSec20	(SEC20); (AtSec20)	Sec20 family protein;(source:Araport11)
AT3G24750	26	LAZY5	(LAZY5)	Encodes a member of the LAZY gene family that is expressed in the hypocotyl and the root
AT3G26810	26	AFB2	AUXIN SIGNALING F-BOX 2 (AFB2)	Auxin F box protein, the dominant auxin receptor in roots.
AT3G27570	26	AT3G27570		Sucrase/ferredoxin-like family protein;(source:Araport11)
AT3G28480	26	AT3G28480		Oxoglutarate/iron-dependent oxygenase;(source:Araport11)
AT3G29075	26	AT3G29075		glycine-rich protein;(source:Araport11)
AT3G29170	26	AT3G29170		transmembrane protein (DUF872);(source:Araport11)
AT3G29575	26	AFP3	ABI FIVE BINDING PROTEIN 3 (AFP3)	ABI five binding protein 3;(source:Araport11)
AT3G46060	26	RABE1c	(ARA3); (ARA-3); (RABE1c);RAB GTPASE HOMOLOG 8A (ATRAB8A);RAB GTPASE HOMOLOG 8A (RAB8A); (ATRABE1C)	small GTP-binding protein (ara-3) The mRNA is cell-to-cell mobile.
AT3G47300	26	SELT	SELT-LIKE PROTEIN PRECURSOR (SELT)	SELT-like protein precursor;(source:Araport11)
AT3G47590	26	AT3G47590		alpha/beta-Hydrolases superfamily protein;(source:Araport11)
AT3G47810	26	MAG1	MAIGO 1 (MAG1)	Homolog of yeast retromer subunit VPS29. Part of a retromer-like protein complex involved in endosome to lysosome protein transport.
AT3G50520	26	AT3G50520		Phosphoglycerate mutase family protein;(source:Araport11)
AT3G51000	26	AT3G51000		alpha/beta-Hydrolases superfamily protein;(source:Araport11)
AT3G51580	26	AT3G51580		transmembrane protein;(source:Araport11)
AT3G52760	26	AT3G52760		Integral membrane Yip1 family protein;(source:Araport11)
AT3G53110	26	LOS4	LOW EXPRESSION OF OSMOTICALLY RESPONSIVE GENES 4 (LOS4)	Encodes a putative DEAD-Box RNA Helicase and has RNA-dependent ATPase activity. Mutant is Sensitive to chilling stress and heat stress. Germination of the mutant is inhibited by ABA. LOS4 may be involved in temperature sensing. Is enriched in the nuclear envelope and also located in the cytoplasm. LOS4 is involved in export of poly A RNA. The mRNA is cell-to-cell mobile.
AT3G55030	26	PGPS2	PHOSPHATIDYLGLYCEROLPHOSPHATE SYNTHASE 2 (PGPS2)	Encodes a phosphatidylglycerolphosphate synthase.
AT3G55600	26	AT3G55600		Membrane fusion protein Use1;(source:Araport11)
AT3G58460	26	RBL15	ARABIDOPSIS RHOMBOID-LIKE PROTEIN 11 (ATRBL11);RHOMBOID-LIKE PROTEIN 11 (RBL11);RHOMBOID-LIKE PROTEIN 15 (RBL15);RHOMBOID-LIKE PROTEIN 15 (ATRBL15)	RHOMBOID-like protein 15;(source:Araport11)
AT3G58850	26	PAR2	(HLH2);PHY RAPIDLY REGULATED 2 (PAR2)	Encodes PHYTOCHROME RAPIDLY REGULATED2 (PAR2), an atypical basic helix-loop-helix (bHLP) protein. Closely related to PAR1 (At2g42870). Up regulated after simulated shade perception. Acts in the nucleus to control plant development and as a negative regulator of shade avoidance response. Functions as transcriptional repressor of auxin-responsive genes SAUR15 (AT4G38850) and SAUR68 (AT1G29510).
AT3G59360	26	UTR6	UDP-GALACTOSE TRANSPORTER 6 (ATUTR6);UDP-GALACTOSE TRANSPORTER 6 (UTR6)	UDP-galactose transporter 6;(source:Araport11)
AT3G60750	26	TKL1	(ATTKL1);TRANSKETOLASE 1 (TKL1)	Transketolase;(source:Araport11)
AT3G60860	26	BIG2	BIG2 (BIG2)	Encodes one of the functionally redundant ARF guanine-nucleotide exchange factors (ARF-GEFs). Functions as regulators of post-Golgi trafficking. The mRNA is cell-to-cell mobile.
AT3G61200	26	AT3G61200		Thioesterase superfamily protein;(source:Araport11)
AT3G61270	26	AT3G61270		O-glucosyltransferase rumi-like protein (DUF821);(source:Araport11)
AT4G03190	26	GRH1	GRR1-LIKE PROTEIN 1 (GRH1); (ATGRH1);A. THALIANA GERMIN-LIKE PROTEIN 1 (ATGER1);AUXIN SIGNALING F BOX PROTEIN 1 (AFB1)	Encodes an F box protein belonging to the TIR1 subfamily. This protein forms SCF complexes with ASK1 and CUL1 and interacts with Aux/IAA proteins in an auxin-dependent manner. It also has sequence similarity to the yeast protein GRR1, which is involved in glucose repression.
AT4G08240	26	AT4G08240		histone-lysine N-methyltransferase;(source:Araport11)
AT4G08690	26	AT4G08690		Sec14p-like phosphatidylinositol transfer family protein;(source:Araport11)
AT4G10100	26	CNX7	(SIR5);CO-FACTOR FOR NITRATE, REDUCTASE AND XANTHINE DEHYDROGENASE 7 (CNX7)	molybdenum cofactor synthesis family protein, similar to Molybdenum cofactor synthesis protein 2 small subunit (Molybdopterin- synthase small subunit) (MOCS2A) (MOCO1-A) (Swiss-Prot:O96033) (Homo sapiens); contains TIGRFAM TIGR01682: molybdopterin converting factor, subunit 1; sir loss-of-function mutants are resistant to sirtinol, a modulator of auxin signaling.
AT4G10140	26	AT4G10140		transmembrane protein;(source:Araport11)
AT4G13590	26	BICAT2	BIVALENT CATION TRANSPORTER 2 (BICAT2);CHLOROPLAST MANGANESE TRANSPORTER1 (CMT1)	Chloroplast manganese transporter required for chloroplast manganese homeostasis and photosynthetic function.
AT4G14147	26	ARPC4	(ARPC4)	actin-related protein 2/3 complex 34kDa subunit family / arp2/3 complex 34kDa subunit family
AT4G16330	26	AT4G16330		2-oxoglutarate (2OG) and Fe(II)-dependent oxygenase superfamily protein;(source:Araport11)
AT4G16840	26	AT4G16840		transmembrane protein;(source:Araport11)
AT4G21720	26	AT4G21720		defensin-like protein;(source:Araport11)
AT4G23470	26	AT4G23470		PLAC8 family protein;(source:Araport11)
AT4G24520	26	ATR1	ARABIDOPSIS CYTOCHROME REDUCTASE (AR1);P450 REDUCTASE 1 (ATR1);ARABIDOPSIS THALIANA CYTOCHROME REDUCTASE 1 (ATCPR1)	Encodes a cyp450 reductase likely to be involved in phenylpropanoid metabolism.
AT4G27130	26	AT4G27130		Translation initiation factor SUI1 family protein;(source:Araport11)
AT4G27500	26	PPI1	PROTON PUMP INTERACTOR 1 (PPI1)	interacts with H+-ATPase, and regulates its activity The mRNA is cell-to-cell mobile.
AT4G29260	26	VSP3	VEGETATIVE STORAGE PROTEIN 3 (VSP3)	VSP3 is a secreted acid phosphatase.
AT4G29270	26	AT4G29270		HAD superfamily, subfamily IIIB acid phosphatase;(source:Araport11)
AT4G29810	26	MKK2	MAP KINASE KINASE 1 (MK1);MAP KINASE KINASE 2 (MKK2);MAP KINASE KINASE 2 (ATMKK2)	encodes a MAP kinase kinase 2 that regulates MPK6 and MPK4 in response to cold and salt stresses. Co-expression with MEKK1 in protoplasts activated MKK2 activity, suggesting that MEKK1 may be a regulator of MKK2.
AT4G30650	26	AT4G30650		Low temperature and salt responsive protein family;(source:Araport11)
AT4G31080	26	LNP2.2	LUNAPARK A (LNPA);LUNAPARK2.2 (LNP2.2)	Encodes one of two LUNAPARK proteins in Arabidopsis. Both LNPA and LNPB are predominantly distributed throughout the ER, but not preferentially localized at the three-way junctions. Mutation of both LNPA and LNPB together caused the cortical ER to develop poor ER cisternae and a less dense tubular network. E3 ligase involved in degradation of RHD3 to maintain a tubular ER network.
AT4G36760	26	APP1	ARABIDOPSIS THALIANA AMINOPEPTIDASE P1 (ATAPP1);AMINOPEPTIDASE P1 (APP1)	Arabidopsis aminopeptidase P1 The mRNA is cell-to-cell mobile.
AT4G37680	26	HHP4	HEPTAHELICAL PROTEIN 4 (HHP4)	heptahelical transmembrane protein HHP4
AT4G38220	26	AQI	AQUAPORIN INTERACTOR (AQI)	Peptidase M20/M25/M40 family protein;(source:Araport11)
AT5G01010	26	AT5G01010		retinal-binding protein;(source:Araport11)
AT5G01330	26	PDC3	PYRUVATE DECARBOXYLASE-3 (PDC3)	pyruvate decarboxylase
AT5G01430	26	AT5G01430		Got1/Sft2-like vescicle transport protein family;(source:Araport11)
AT5G03080	26	LPPGAMMA	LIPID PHOSPHATE PHOSPHATASE GAMMA (LPPGAMMA)	Encodes a phosphatidic acid phosphatase that can be detected in chloroplast membrane fractions. This gene, LPPgamma appears to be more important for diacylglycerol formation than LPPepsilon1 and LPPepsilon2 in the plastids. Heterozygous lppgamma mutants produce pollen that have defects in pollen tube germination and no homozygous mutants have been recovered. The mRNA is cell-to-cell mobile.
AT5G03760	26	ATCSLA09	(ATCSLA09); (CSLA09);RESISTANT TO AGROBACTERIUM TRANSFORMATION 4 (RAT4);CELLULOSE SYNTHASE LIKE A9 (CSLA9); (ATCSLA9)	encodes a beta-mannan synthase that is required for agrobacterium-mediated plant genetic transformation involves a complex interaction between the bacterium and the host plant. 3' UTR is involved in transcriptional regulation and the gene is expressed in the elongation zone of the root.
AT5G04740	26	ACR12	ACT DOMAIN REPEATS 12 (ACR12)	Encodes a ACT domain-containing protein. The ACT domain, named after bacterial aspartate kinase, chorismate mutase and TyrA (prephenate dehydrogenase), is a regulatory domain that serves as an amino acid-binding site in feedback-regulated amino acid metabolic enzymes.
AT5G04820	26	OFP13	OVATE FAMILY PROTEIN 13 (OFP13);ARABIDOPSIS THALIANA OVATE FAMILY PROTEIN 13 (ATOFP13)	ovate family protein 13;(source:Araport11)
AT5G06190	26	AT5G06190		transmembrane protein;(source:Araport11)
AT5G06830	26	C53	(C53)	Conserved reticulophagy receptor that bridges the gap betweenselective autophagy and ribosome stalling at the endoplasmic reticulum. Interacts directly with ATG8. Recruited to phagophores, precursors to autophagosomes, during ER stress in an autophagy-dependent manner. Forms a receptor complex with UFL1, the E3 ligase that mediates ufmylation, and its adaptor protein, DDRGK1.
AT5G14000	26	NAC084	NAC DOMAIN CONTAINING PROTEIN 84 (NAC084);NAC DOMAIN CONTAINING PROTEIN 84 (anac084)	NAC domain containing protein 84;(source:Araport11)
AT5G16280	26	TRAPPC8	(TRS85); (TRAPPC8)	Part of multi-protein complex, acting as guanine nucleotide exchange factors (GEFs) and possibly as tethers, regulating intracellular trafficking.
AT5G16440	26	IPP1	ISOPENTENYL DIPHOSPHATE ISOMERASE 1 (IPP1)	Encodes a protein with isopentenyl diphosphate:dimethylallyl diphosphate isomerase activity. There is genetic evidence that it functions in the mevalonate, but not the MEP biosynthetic pathway.
AT5G16510	26	RGP5	REVERSIBLY GLYCOSYLATED PROTEIN 5 (RGP5);REVERSIBLY GLYCOSYLATED POLYPEPTIDE 5 (RGP5)	RGP5 is a member of the reversably-glycosylated family of proteins. Analyses using tagged RGP5 suggest that it is present in the cytosol and in association with the Golgi apparatus. Recombinant RGP5 does not have UDP-arabinose mutase activity based on an in vitro assay even though the related RGP1, RGP2, and RGP3 proteins do have activity in the same assay. RGP5 can form complexes with RGP1 and RGP2.
AT5G18940	26	AT5G18940		Mo25 family protein;(source:Araport11)
AT5G19250	26	AT5G19250		Glycoprotein membrane precursor GPI-anchored;(source:Araport11)
AT5G19930	26	PGR	PLASMA MEMBRANE GLUCOSE-RESPONSIVE REGULATOR (PGR)	PGR is putative plasma membrane glucose- responsive regulator that is expressed in response to glucose stimulation.RNAi knockdown mutant seeds have enhanced sensitivity to glucose and 2-deoxyglucose.
AT5G23630	26	PDR2	PHOSPHATE DEFICIENCY RESPONSE 2 (PDR2); (PDR2);MALE GAMETOGENESIS IMPAIRED ANTHERS (MIA)	A member of the eukaryotic type V subfamily (P5) of P-type ATPase cation pumps; MIA is most similar to the human P5 ATPase ATY2(44% identity) and to Spf1p from S. cerevisiae (41% identity). Highly abundant in the endoplasmic reticulum and small vesicles of developing pollen grains and tapetum cells. T-DNA insertional mutants of MIA suffer from imbalances in cation homeostasis and exhibit a severe reduction in fertility. Mutant microspores fail to separate from tetrads and pollen grains are fragile with an abnormal morphology and altered cell wall structure. MIA is also named PDR2 and was shown to be required for proper expression of SCARECROW (SCR), a key regulator of root patterning, and for stem-cell maintenance in Pi-deprived roots.
AT5G25190	26	ESE3	ETHYLENE AND SALT INDUCIBLE 3 (ESE3)	encodes a member of the ERF (ethylene response factor) subfamily B-6 of ERF/AP2 transcription factor family. The protein contains one AP2 domain. There are 12 members in this subfamily including RAP2.11.
AT5G25210	26	AT5G25210		hypothetical protein;(source:Araport11)
AT5G25460	26	DGR2	DUF642 L-GALL RESPONSIVE GENE 2 (DGR2)	Encodes a DUF642 cell wall protein.
AT5G32440	26	AT5G32440		Ubiquitin system component Cue protein;(source:Araport11)
AT5G35740	26	AT5G35740		Carbohydrate-binding X8 domain superfamily protein;(source:Araport11)
AT5G39240	26	AT5G39240		Encodes a atypical member of the bHLH (basic helix-loop-helix) family transcriptional factors.
AT5G39570	26	PLDRP1	PLD REGULATED PROTEIN1 (PLDRP1)	Protein of unknown function. Binds phosphatidic acid and acts downstream of PLDalpha.
AT5G39950	26	TRX2	ARABIDOPSIS THIOREDOXIN H2 (ATH2);THIOREDOXIN 2 (ATTRX2);THIOREDOXIN H2 (TRXH2);THIOREDOXIN 2 (TRX2); (ATTRXH2)	encodes a cytosolic thioredoxin that reduces disulfide bridges of target proteins by the reversible formation of a disulfide bridge between two neighboring Cys residues present in the active site. Thioredoxins have been found to regulate a variety of biological reactions in prokaryotic and eukaryotic cells.
AT5G42420	26	URGT3	UDP-RHA/UDP-GAL TRANSPORTER 3 (URGT3)	Nucleotide-sugar transporter family protein;(source:Araport11)
AT5G42810	26	IPK1	INOSITOL-PENTAKISPHOSPHATE 2-KINASE 1 (IPK1); (ATIP5);INOSITOL-PENTAKISPHOSPHATE 2-KINASE 1 (ATIPK1)	Encodes an inositol tetra-/pentaphosphate 2-kinase, involved in the biosynthesis of phytic acid, a regulator of intracellular signaling, a highly abundant animal antinutrient, and a phosphate and mineral storage compound in plant seeds. Is also required for growth and modulates phosphate homeostasis at the transcriptional level.
AT5G46230	26	AT5G46230		hypothetical protein (Protein of unknown function, DUF538);(source:Araport11)
AT5G46750	26	AGD9	ARF-GAP DOMAIN 8 (AGD8);ARF-GAP DOMAIN 9 (AGD9)	A member of ARF GAP domain (AGD), A thaliana has 15 members, grouped into four classes. The mRNA is cell-to-cell mobile.
AT5G47520	26	RABA5a	RAB GTPASE HOMOLOG A5A (RABA5a);RAB GTPASE HOMOLOG A5A (AtRABA5a)	RAB GTPase homolog A5A;(source:Araport11)
AT5G49360	26	BXL1	BETA-XYLOSIDASE 1 (ATBXL1);BETA-XYLOSIDASE 1 (BXL1)	Encodes a bifunctional {beta}-D-xylosidase/{alpha}-L-arabinofuranosidase required for pectic arabinan modification. Located in the extracellular matrix. Gene is expressed specifically in tissues undergoing secondary wall thickening. This is a member of glycosyl hydrolase family 3 and has six other closely related members.
AT5G51400	26	AT5G51400		PLAC8 family protein;(source:Araport11)
AT5G52210	26	GB1	(ATARLB1);GTP-BINDING PROTEIN 1 (GB1);GTP-BINDING PROTEIN 1 (ATGB1)	A member of ARF-like GTPase family. A thaliana has 21 members, in two subfamilies, ARF and ARF-like (ARL) GTPases.
AT5G52250	26	RUP1	EARLY FLOWERING BY OVEREXPRESSION 1 (EFO1);REPRESSOR OF UV-B PHOTOMORPHOGENESIS 1 (RUP1)	Encodes a transducin protein whose gene expression is induced by UV-B. This induction is reduced in hy5 mutant and may be a target of HY5 during UV-B response. Functions as a repressor of UV-B signaling.
AT5G54100	26	SLP2	(ATSLP2);STOMATIN-LIKE PROTEIN 2 (SLP2)	SPFH/Band 7/PHB domain-containing membrane-associated protein family;(source:Araport11)
AT5G55610	26	AT5G55610		isopentenyl-diphosphate delta-isomerase;(source:Araport11)
AT5G56260	26	AT5G56260		Ribonuclease E inhibitor RraA/Dimethylmenaquinone methyltransferase;(source:Araport11)
AT5G58220	26	TTL	ALLANTOIN SYNTHASE (ALNS);TRANSTHYRETIN-LIKE PROTEIN (TTL)	Encodes a transthyretin-like S-allantoin synthase protein that catalyzes two steps in the allantoin biosynthesis pathway by acting as a hydroxyisourate hydrolase and a 2-oxo-4-hydroxy-4-carboxy-5-ureidoimidazoline (OHCU) decarboxylase. Two alternatively spliced versions of the transcript give rise to a longer peroxisomally-targeted protein (AT5G58220.1 (called TTL1-)) and a slightly shorter cytoplasmic protein (AT5G58220.3 (called TTL2-)). Both have roughly equivalent enzymatic activity in vitro, but, allantoin biosynthesis is believed to occur in the peroxisome suggesting that the cytosolic form may participate in a different process.
AT5G60370	26	AT5G60370		exonuclease V-like protein;(source:Araport11)
AT5G66760	26	SDH1-1	SUCCINATE DEHYDROGENASE 1-1 (SDH1-1)	One of two genes in Arabidopsis that encode a flavoprotein subunit of the mitochondrial succinate dehydrogenase complex. The mRNA is cell-to-cell mobile.
AT1G03870	27	FLA9	FASCICLIN-LIKE ARABINOOGALACTAN 9 (FLA9)	fasciclin-like arabinogalactan-protein 9 (Fla9). Possibly involved in embryogenesis and seed development.
AT1G04040	27	AT1G04040		HAD superfamily, subfamily IIIB acid phosphatase;(source:Araport11)
AT1G05210	27	AT1G05210		Transmembrane protein 97, Putative;(source:Araport11)
AT1G05620	27	URH2	NUCLEOSIDE HYDROLASE 2 (NSH2);URIDINE-RIBOHYDROLASE 2 (URH2)	Encodes a cytosolic inosine nucleoside hydrolase. It forms a heterocomplex with NSH1 with almost two orders of magnitude higher catalytic efficiency for xanthosine hydrolysis than observed for NSH1 alone. Transcript levels for this gene are elevated in older leaves suggesting that it may play a role in purine catabolism during senescence.
AT1G07960	27	PDIL5-1	PDI-LIKE 5-1 (PDIL5-1);PDI-LIKE 5-1 (ATPDIL5-1)	Encodes a protein disulfide isomerase-like (PDIL) protein, a member of a multigene family within the thioredoxin (TRX) superfamily.
AT1G08200	27	AXS2	UDP-D-APIOSE/UDP-D-XYLOSE SYNTHASE 2 (AXS2)	Encodes a putative UDP-D-apiose/UPD-D-xylose synthetase.
AT1G09270	27	IMPA-4	IMPORTIN ALPHA ISOFORM 4 (IMPA-4)	Protein interacts with Agrobacterium proteins VirD2 and VirE2.
AT1G09630	27	RAB11c	RAB GTPASE 11C (ATRAB11C);ARABIDOPSIS RAB GTPASE A2A (ATRABA2A);RAB GTPASE 11C (RAB11c);RAB GTPASE A2A (RAB-A2A);ARABIDOPSIS RAB GTPASE A2A (ATRAB-A2A)	Encodes a putative GTP-binding protein. Associates with organelles on a pathway from the Golgi to the plasma membrane in interphase. In dividing cells acts at the cell plate.
AT1G13590	27	PSK1	PHYTOSULFOKINE 1 PRECURSOR (PSK1);PHYTOSULFOKINE 1 PRECURSOR (ATPSK1)	Encodes a phytosulfokine-alpha (PSK) precursor, a unique plant peptide growth factor first described in Asparagus.
AT1G13950	27	ELF5A-1	(EIF-5A);EUKARYOTIC ELONGATION FACTOR 5A (EIF5A);EUKARYOTIC ELONGATION FACTOR 5A-1 (ATELF5A-1);EUKARYOTIC ELONGATION FACTOR 5A-1 (ELF5A-1)	Encodes eukaryotic translation initiation factor 5A (EIF-5A).In mammalian cells it functions as a shuttle protein that translocates mRNA from the nucleus to cytoplasmic ribosomes. Overexpression results in an increase in both primary and secondary xylem formation. In RNAi suppressed lines, xylem formation is reduced.
AT1G14010	27	AT1G14010		emp24/gp25L/p24 family/GOLD family protein;(source:Araport11)
AT1G14290	27	SBH2	(ATSBH2);SPHINGOID BASE HYDROXYLASE 2 (SBH2)	Encodes one of the two redundant sphingoid base hydroxylases (SBH). Involved in sphingolipid trihydroxy long-chain base (4-hydroxysphinganine) biosynthesis. Double mutants of SBHs were dwarfed and not able to progress from vegetative to reproductive growth.
AT1G15210	27	ABCG35	PLEIOTROPIC DRUG RESISTANCE 7 (PDR7);ATP-BINDING CASSETTE G35 (ABCG35);PLEIOTROPIC DRUG RESISTANCE 7 (ATPDR7)	pleiotropic drug resistance 7;(source:Araport11)
AT1G17455	27	ELF4-L4	ELF4-LIKE 4 (ELF4-L4);ELF4-LIKE 4 (EFL4)	ELF4-like 4;(source:Araport11)
AT1G19360	27	RRA3	REDUCED RESIDUAL ARABINOSE 3 (RRA3)	Encodes an arabinosyltransferase that modifies extensin proteins in root hair cells.
AT1G20010	27	TUB5	TUBULIN BETA-5 CHAIN (TUB5)	beta tubulin
AT1G20050	27	HYD1	MIRNA ACTION DEFICIENT 4 (MAD4);HYDRA1 (HYD1)	C-8 sterol isomerase that also plays a role in miRNA function.
AT1G20260	27	VAB3	(ATVAB3);V-ATPASE B SUBUNIT 3 (VAB3)	One of three genes encoding the vacuolar ATP synthase subunit B1. The protein binds to and co-localizes with F-actin, bundles F-actin to form higher-order structure, and stabilizes actin filaments in vitro. The mRNA is cell-to-cell mobile.
AT1G20840	27	TMT1	(AtTMT1);TONOPLAST MONOSACCHARIDE TRANSPORTER1 (TMT1)	The protein encoded by this gene is found in the tonoplast (vacuole membrane) of Arabidopsis cells. The gene is expressed at highest levels in juvenile (sink) and adult (source) leaves, followed by flower tissues.
AT1G26940	27	AT1G26940		Cyclophilin-like peptidyl-prolyl cis-trans isomerase family protein;(source:Araport11)
AT1G26960	27	AtHB23	HOMEOBOX PROTEIN 23 (AtHB23);HOMEOBOX PROTEIN 23 (HB23)	Encodes a homeodomain leucine zipper class I (HD-Zip I) protein. Participates in the gene regulatory network controlling root branching by mediating the regulation of LAX3 by ARF7/19.
AT1G27140	27	GSTU14	GLUTATHIONE S-TRANSFERASE 13 (GST13);GLUTATHIONE S-TRANSFERASE TAU 14 (GSTU14);GLUTATHIONE S-TRANSFERASE TAU 14 (ATGSTU14)	Encodes glutathione transferase belonging to the tau class of GSTs. Naming convention according to Wagner et al. (2002).
AT1G28250	27	AT1G28250		transmembrane protein;(source:Araport11)
AT1G30690	27	PATL4	(PATL4)	Sec14p-like phosphatidylinositol transfer family protein;(source:Araport11)
AT1G47290	27	3BETAHSD/D1	3BETA-HYDROXYSTEROID-DEHYDROGENASE/DECARBOXYLASE ISOFORM 1 (AT3BETAHSD/D1);3BETA-HYDROXYSTEROID-DEHYDROGENASE/DECARBOXYLASE ISOFORM 1 (3BETAHSD/D1)	Encodes an enzyme with 3&#946;-hydroxysteroid dehydrogenase/C4-decarboxylase activity <i>in vitro</i>. The activity of the enzyme was determined using microsomal extracts of yeast overexpressing the <i>Arabidopsis</i> gene. Cytosolic fractions failed to be associated to the activity, leading to the speculation that the enzyme is membrane-bound.
AT1G50430	27	DWF5	DWARF 5 (DWF5);PARVA (PA);DELTA5,7-STEROL DELTA7 REDUCTASE (7RED);STEROL DELTA7 REDUCTASE (ST7R);LEPIDA (LE)	Mutants are defective in Brassinosteroid biosynthesis (delta7-sterol-C7 reduction step) and have a dwarf phenotype. EXO70 interactor and presumed negative secretion regulator.
AT1G61770	27	AT1G61770		J domain protein. The mRNA is cell-to-cell mobile.
AT1G62800	27	ASP4	ASPARTATE AMINOTRANSFERASE 4 (ASP4)	Encodes aspartate aminotransferase (Asp4).
AT1G63220	27	AT1G63220		Calcium-dependent lipid-binding (CaLB domain) family protein;(source:Araport11)
AT1G68000	27	PIS1	PHOSPHATIDYLINOSITOL SYNTHASE 1 (PIS1);PHOSPHATIDYLINOSITOL SYNTHASE 1 (ATPIS1);PHOSPHATIDYLINOSITOL SYNTHASE (ATPIS)	phosphatidylinositol synthase 1
AT1G69460	27	AT1G69460		emp24/gp25L/p24 family/GOLD family protein;(source:Araport11)
AT1G69780	27	ATHB13	(ATHB13)	Encodes a homeodomain leucine zipper class I (HD-Zip I) protein which is expressed during the seed-to-seedling transition, regulates some of the network nodes, and affects late seedling establishment. Knock-out mutants for athb13 showed increased primary root length as compared with wild type (Col-0) seedlings, suggesting that this transcription factor is a negative regulator of early root growth, possibly repressing cell division and/or cell elongation or the length of time cells elongate.
AT1G70770	27	AT1G70770		Involved in cell wall modifications resulting in resistance to the biotroph Hpa.
AT1G70950	27	WDL7	WAVE DAMPENED 7 (WDL7)	Microtubule-stabilizing protein. Module with MREL57 regulates microtubule disassembly to mediate stomatal closure in response to drought stress and ABA treatment. MREL57 interacts with, ubiquitinates and degrades WDL7, effect is enhanced by ABA.
AT1G71020	27	PUB10	PLANT U-BOX PROTEIN10 (PUB10)	Encodes a nuclear localized plant U-Box protein that interacts with MYC2 and regulates its stability by acting as an E3 ubiquitin ligase and polyubiquitinating MYC2. By this mechanism, it targets MYC2 for destruction thereby affecting JA signaling.
AT1G72730	27	AT1G72730		DEA(D/H)-box RNA helicase family protein;(source:Araport11)
AT1G75780	27	TUB1	TUBULIN BETA-1 CHAIN (TUB1)	beta tubulin gene downregulated by phytochrome A (phyA)-mediated far-red light high-irradiance and the phytochrome B (phyB)-mediated red light high-irradiance responses
AT1G76030	27	VAB1	V-ATPASE B SUBUNIT 1 (VAB1); (ATVAB1)	One of three genes encoding the vacuolar ATP synthase subunit B1. This subunit was shown to interact with the gene product of hexokinase1 (ATHXK1). This interaction, however, is solely restricted to the nucleus. The protein binds to and co-localizes with F-actin, bundles F-actin to form higher-order structure, and stabilizes actin filaments in vitro. The mRNA is cell-to-cell mobile.
AT1G76090	27	SMT3	STEROL METHYLTRANSFERASE 3 (SMT3)	Encodes S-adenosyl-methionine-sterol-C-methyltransferase, an enzyme in the sterol biosynthetic pathway.
AT1G77130	27	PGSIP2	PLANT GLYCOGENIN-LIKE STARCH INITIATION PROTEIN 2 (PGSIP2);GLUCURONIC ACID SUBSTITUTION OF XYLAN 3 (GUX3)	Encodes a glucuronyltransferase responsible for the addition of GlcA residues onto xylan and for secondary wall deposition.
AT1G78040	27	AT1G78040		Pollen Ole e 1 allergen and extensin family protein;(source:Araport11)
AT2G01470	27	STL2P	SEC12P-LIKE 2 PROTEIN (STL2P); (ATSEC12)	Sec12p-like protein (GTP exchange protein) that functionally complements yeast sec12 null mutant. Protein is localized to the ER.
AT2G05710	27	ACO3	ACONITASE 3 (ACO3)	Encodes an aconitase that can catalyze the conversion of citrate to isocitrate through a cis-aconitate intermediate, indicating that it may participate in the TCA cycle and other primary metabolic pathways. The protein is believed to accumulate in the mitochondria and the cytosol. It affects CSD2 (At2g28190 - a superoxide dismutase) transcript levels and may play a role in the response to oxidative stress. One member of the family (ACO1 - At35830) was shown to specifically bind to the 5' UTR of CSD2 in vitro. ACO3 is tyrosine-phosphorylated and its phosphorylation state is modulated in response to ABA in Arabidopsis thaliana seeds. The mRNA is cell-to-cell mobile.
AT2G15970	27	COR413-PM1	COLD REGULATED 413 PLASMA MEMBRANE 1 (COR413-PM1); (WCOR413);CYCLOPHILLIN 19 (ATCYP19);ARABIDOPSIS THALIANA COLD-REGULATED413 PLASMA MEMBRANE 1 (ATCOR413-PM1); (FL3-5A3); (WCOR413-LIKE)	encodes an alpha form of a protein similar to the cold acclimation protein WCOR413 in wheat. Expression is induced by short-term cold-treatment, water deprivation, and abscisic acid treatment. The mRNA is cell-to-cell mobile.
AT2G17720	27	P4H5	PROLYL 4-HYDROXYLASE 5 (P4H5)	Encodes a prolyl 4-hydroxylase that modifies the extensin proteins in root hair cells.
AT2G21410	27	VHA-A2	VACUOLAR PROTON ATPASE A2 (VHA-A2)	Vacuolar proton ATPase subunit VHA-a isoform 2. Localized in the tonoplast. Required for efficient nutrient storage but not for sodium accumulation.
AT2G22170	27	PLAT2	PLAT DOMAIN PROTEIN 2 (PLAT2)	Lipase/lipooxygenase, PLAT/LH2 family protein;(source:Araport11)
AT2G25520	27	AT2G25520		Drug/metabolite transporter superfamily protein;(source:Araport11)
AT2G25610	27	VHA-C"	(VHA-C")	ATPase, F0/V0 complex, subunit C protein;(source:Araport11)
AT2G27860	27	AXS1	UDP-D-APIOSE/UDP-D-XYLOSE SYNTHASE 1 (AXS1)	Encodes UDP-d-apiose/UDP-d-xylose synthase that requires NAD+ for enzymatic activity and is strongly inhibited by UDP-d-galacturonate.
AT2G29730	27	UGT71D1	UDP-GLUCOSYL TRANSFERASE 71D1 (UGT71D1)	UDP-glucosyl transferase 71D1;(source:Araport11)
AT2G31710	27	AT2G31710		Vacuolar ATPase assembly integral membrane protein VMA21-like domain-containing protein;(source:Araport11)
AT2G32380	27	AT2G32380		Transmembrane protein 97, predicted
AT2G32520	27	AT2G32520		alpha/beta-Hydrolases superfamily protein;(source:Araport11)
AT2G33630	27	AT2G33630		NAD(P)-binding Rossmann-fold superfamily protein;(source:Araport11)
AT2G34470	27	UREG	(PSKF109);UREASE ACCESSORY PROTEIN G (UREG)	Encodes a urease accessory protein which is essential for the activation of plant urease.
AT2G35610	27	XEG113	XYLOGLUCANASE 113 (XEG113)	Encodes an arabinosyltransferase that modifies extensin proteins in root hair cells.
AT2G35880	27	WDL4	WAVE-DAMPENED2-LIKE4 (WDL4)	Microtubule-stabilizing protein.
AT2G36580	27	AT2G36580		Pyruvate kinase family protein;(source:Araport11)
AT2G38700	27	MVD1	MEVALONATE DIPHOSPHATE DECARBOXYLASE 1 (MVD1); (ATMDD1);MEVALONATE 5-DIPHOSPHATE DECARBOXYLASE 1 (MDD1); (ATMVD1)	Encodes mevalonate diphosphate decarboxylase, the enzyme that catalyzes the synthesis of isopentenyl diphosphate, used in sterol and isoprenoid biosynthesis. The protein appears to form a homodimeric complex. Incidentally, it was shown that the Arabidopsis MVD protein could also interact with its yeast homolog to form a heterodimer.
AT2G38740	27	SGPP	BROAD-RANGE SUGAR PHOSPHATE PHOSPHATASE (SGPP)	HAD-type phosphosugar phosphatase.
AT2G39780	27	RNS2	RIBONUCLEASE 2 (RNS2)	Encodes the main endoribonuclease activity in plant cells and localizes to the endoplasmic reticulum (ER), ER-derived structures, and vacuoles. It is essential for normal ribosomal RNA recycling. The mRNA is cell-to-cell mobile.
AT2G41475	27	ATS3A	EMBRYO-SPECIFIC PROTEIN 3A (ATS3A)	Embryo-specific protein 3, (ATS3);(source:Araport11)
AT2G41780	27	AT2G41780		hypothetical protein;(source:Araport11)
AT2G43350	27	GPX3	(GPXL3);GLUTATHIONE PEROXIDASE 3 (ATGPX3);GLUTATHIONE PEROXIDASE 3 (GPX3)	Glutathione peroxidase. Functions as both a redox transducer and a scavenger in abscisic acid and drought stress responses. Interacts with ABI2 and ABI1.
AT2G44740	27	CYCP4;1	CYCLIN P4;1 (CYCP4;1)	cyclin p4;(source:Araport11)
AT2G46000	27	AT2G46000		LDL receptor wingless signaling/trafficking chaperone;(source:Araport11)
AT2G46930	27	PAE3	PECTIN ACETYLESTERASE 3 (PAE3)	Encodes a pectin acetylesterase that removes cell wall acetate associated with pectin formation in Arabidopsis leaves.
AT2G47320	27	CYP21-3	CYCLOPHYLIN 21-3 (CYP21-3)	Cyclophilin-like peptidyl-prolyl cis-trans isomerase family protein;(source:Araport11)
AT3G01220	27	HB20	HOMEOBOX PROTEIN 20 (ATHB20);HOMEOBOX PROTEIN 20 (HB20)	Encodes a homeodomain leucine zipper class I (HD-Zip I) protein. Expressed during seed germination in the micropylar endosperm and in the root cap, and increases ABA sensitivity and seed dormancy when mutated. The mRNA is cell-to-cell mobile.
AT3G02230	27	RGP1	ARABIDOPSIS THALIANA REVERSIBLY GLYCOSYLATED POLYPEPTIDE 1 (ATRGP1);REVERSIBLY GLYCOSYLATED POLYPEPTIDE 1 (RGP1)	RGP1 is a UDP-arabinose mutase that catalyzes the interconversion between the pyranose and furanose forms of UDP-L-arabinose. It appears to be required for proper cell wall formation. rgp1/rgp2 (at5g15650) double mutants have a male gametophyte lethal phenotype. RGP1 fusion proteins can be found in the cytosol and peripherally associated with the Golgi apparatus. The mRNA is cell-to-cell mobile.
AT3G02580	27	STE1	STEROL 1 (STE1);BOULE 1 (BUL1);DWARF 7 (DWF7)	Brassinosteroid biosynthetic enzyme, catalyzes delta7 sterol C-5 desaturation step. Mutant has dwarf phenotype.
AT3G06300	27	P4H2	P4H ISOFORM 2 (AT-P4H-2);PROLYL 4-HYDROXYLASE 2 (P4H2)	Encodes a prolyl-4 hydroxylase that can hydroxylate poly(L-proline)and other proline rich peptides, including those with sequences corresponding to those in arabinogalactan proteins and extensins. The mRNA is cell-to-cell mobile.
AT3G07010	27	AT3G07010		Pectin lyase-like superfamily protein;(source:Araport11)
AT3G07460	27	AT3G07460		transmembrane protein, putative (Protein of unknown function, DUF538);(source:Araport11)
AT3G07470	27	AT3G07470		transmembrane protein, putative (Protein of unknown function, DUF538);(source:Araport11)
AT3G07680	27	P24BETA2	P24 SUBFAMILY BETA 2 (P24BETA2)	Encodes an Golgi-localized p24 protein. Interacts with p24delta5 at ER export sites for ER exit and coupled transport to the Golgi apparatus. The mRNA is cell-to-cell mobile.
AT3G09300	27	ORP3B	OSBP(OXYSTEROL BINDING PROTEIN)-RELATED PROTEIN 3B (ORP3B)	OSBP(oxysterol binding protein)-related protein 3B;(source:Araport11)
AT3G11330	27	PIRL9	PLANT INTRACELLULAR RAS GROUP-RELATED LRR 9 (PIRL9)	Encodes PIRL9, a member of the Plant Intracellular Ras-group-related LRRs (Leucine rich repeat proteins). PIRLs are a distinct, plant-specific class of intracellular LRRs that likely mediate protein interactions, possibly in the context of signal transduction. PIRL1 (AT5G05850) and PIRL9 (AT3G11330) are genetically redundant and are required for differentiation of microspores into pollen.
AT3G13410	27	AT3G13410		2-C-methyl-D-erythritol 4-phosphate cytidylyltransferase;(source:Araport11)
AT3G13750	27	BGAL1	BETA-GALACTOSIDASE 1 (BGAL1);BETA GALACTOSIDASE 1 (BGAL1)	beta-galactosidase, glycosyl hydrolase family 35 The mRNA is cell-to-cell mobile.
AT3G15710	27	AT3G15710		Peptidase S24/S26A/S26B/S26C family protein;(source:Araport11)
AT3G15730	27	PLDALPHA1	(PLD);PHOSPHOLIPASE D ALPHA 1 (PLDALPHA1)	Encodes phospholipase D alpha 1 (PLD alpha 1). Positive regulator of abscisic acid (ABA) mediated stomatal movements. PLD alpha 1 plays an important role in seed deterioration and aging in Arabidopsis. The mRNA is cell-to-cell mobile.
AT3G16240	27	DELTA-TIP	DELTA TONOPLAST INTEGRAL PROTEIN (DELTA-TIP); (TIP2;1); (ATTIP2;1); (AQP1); (DELTA-TIP1)	Delta tonoplast intrinsic protein, functions as a water channel and ammonium (NH3) transporter. Highly expressed in flower, shoot, and stem. Expression shows diurnal regulation and is induced by ammonium (NH3). Protein localized to vacuolar membrane. The mRNA is cell-to-cell mobile.
AT3G17780	27	AT3G17780		B-cell receptor-associated-like protein;(source:Araport11)
AT3G20790	27	AT3G20790		NAD(P)-binding Rossmann-fold superfamily protein;(source:Araport11)
AT3G24160	27	PMP	PUTATIVE TYPE 1 MEMBRANE PROTEIN (PMP)	Encodes a putative Type 1 membrane protein (PMP).
AT3G24210	27	AT3G24210		Ankyrin repeat family protein;(source:Araport11)
AT3G25040	27	ERD2B	ENDOPLASMIC RETICULUM RETENTION DEFECTIVE 2B (ERD2B)	Encodes ERD2b. a homolog of the yeast endoplasmic reticulum retention receptor ERD2. Mutations in ERD2b compromise EFR but not FLS2 signaling. The mRNA is cell-to-cell mobile.
AT3G25540	27	LOH1	LONGEVITY ASSURANCE GENE 1 (LAG1);LAG ONE HOMOLOGUE 1 (LAG1);LAG ONE HOMOLOGUE 1 (LOH1)	Encodes a ceramide synthase that together with LOH3 is essential for production of ceramides containing Very Long Chain Fatty acid VLCFA-Ceramides(mainly C 22 to 26).
AT3G27770	27	HUP53	HYPOXIA RESPONSE UNKNOWN PROTEIN 53 (HUP53)	plant/protein;(source:Araport11)
AT3G28715	27	VHA-D2	V-ATPASE D2 SUBUNIT (VHA-D2)	Vacuolar-type H + -ATPase (V-ATPase) is a multisubunit proton pump located on the endomembranes, which plays an important role in plant growth. VHA-d2 is one of the two subunit isoforms. Plays a role in response to oxidative stress by affecting H+ flux and AHA gene expression.
AT3G46830	27	RABA2c	(ATRAB11A);RAB GTPASE HOMOLOG A2C (ATRABA2C);RAB GTPASE HOMOLOG A2C (RABA2c);RAB GTPASE HOMOLOG A2C (RAB-A2C);ARABIDOPSIS RAB GTPASE HOMOLOG A2C (ATRAB-A2C)	RAB GTPase homolog A2C;(source:Araport11)
AT3G51160	27	MUR1	GDP-D-MANNOSE-4,6-DEHYDRATASE 2 (GMD2);MURUS 1 (MUR_1);MURUS 1 (MUR1);SENSITIVE TO FREEZING8 (SFR8)	Catalyzes the first step in the de novo synthesis of GDP-L-fucose. Loss of function mutations result in reduced levels of fucosylation and decreased freezing tolerance.
AT3G51460	27	RHD4	ROOT HAIR DEFECTIVE4 (RHD4);ROOT HAIR DEFECTIVE 4 (RHD4)	Encodes RHD4 (ROOT HAIR DEFECTIVE4), a phosphatidylinositol-4-phosphate phosphatase required for root hair development. The mRNA is cell-to-cell mobile.
AT3G53610	27	RAB8	RAB GTPASE HOMOLOG 8 (ATRAB8);RAB GTPASE HOMOLOG 8 (RAB8); (AtRABE1a); (AtRab8B)	GTPase AtRAB8 (atrab8)
AT3G54770	27	ARP1	ABA-REGULATED RNA-BINDING PROTEIN 1 (ARP1)	Encodes a putative RNA binding protein that is localized in the nucleus and affects ABA-regulated seed germination of Arabidopsis.
AT3G55920	27	CYP21-2	CYCLOPHYLIN 12-2 (CYP21-2)	Cyclophilin-like peptidyl-prolyl cis-trans isomerase family protein;(source:Araport11)
AT3G59760	27	OASC	O-ACETYLSERINE (THIOL) LYASE ISOFORM C (OASC);ARABIDOPSIS THALIANA CYSTEINSYNTHASE-C (ATCS-C)	Arabidopsis thaliana O-acetylserine (thiol) lyase (OAS-TL) isoform oasC. Required for pollen tube growth and/or fertilization.
AT3G60440	27	AT3G60440		Phosphoglycerate mutase family protein;(source:Araport11)
AT3G61580	27	SLD1	(ATSLD1);SPHINGOID LCB DESATURASE 1 (SLD1)	Fatty acid/sphingolipid desaturase;(source:Araport11)
AT3G63470	27	scpl40	SERINE CARBOXYPEPTIDASE-LIKE 40 (scpl40)	serine carboxypeptidase-like 40;(source:Araport11)
AT4G00430	27	PIP1;4	TRANSMEMBRANE PROTEIN C (TMP-C);PLASMA MEMBRANE INTRINSIC PROTEIN 1E (PIP1E);PLASMA MEMBRANE INTRINSIC PROTEIN 1;4 (PIP1;4)	a member of the plasma membrane intrinsic protein subfamily PIP1. involved redundantly with PIP1;1/2/3/5 in hydraulics and carbon fixation, regulates the expression of related genes that affect plant growth and development.
AT4G01040	27	AT4G01040		Glycosyl hydrolase superfamily protein;(source:Araport11)
AT4G12880	27	ENODL19	(AtENODL19);EARLY NODULIN-LIKE PROTEIN 19 (ENODL19)	early nodulin-like protein 19;(source:Araport11)
AT4G20870	27	FAH2	FATTY ACID HYDROXYLASE 2 (FAH2);ARABIDOPSIS FATTY ACID HYDROXYLASE 2 (ATFAH2)	encodes a fatty acid hydroxylase, required for the AtBI-1-mediated suppression of programmed cell death.
AT4G22214	27	AT4G22214		Encodes a defensin-like (DEFL) family protein.
AT4G22300	27	TIPSY1	SUPPRESSOR OF AVRBST-ELICITED RESISTANCE 1 (SOBER1); (TIPSY1)	Formerly known as SOBER1, this locus was split in the TAIR10 annotation into AT4G22300 and AT4G22305. This locus is now known as TIPSY1 and AT4G22305 corresponds to SOBER1.
AT4G22930	27	PYR4	PYRIMIDIN 4 (PYR4);DIHYDROOROTASE (DHOASE)	Encodes dihydroorotase (PYR4).
AT4G23650	27	CDPK6	CALCIUM-DEPENDENT PROTEIN KINASE 6 (CDPK6); (ATCDPK6); (CPK3);CALCIUM DEPENDENT PROTEIN KINASE 3 (CPK3)	Encodes calcium dependent protein kinase 3 (CPK3), a member of the Arabidopsis CDPK gene family. CDPKs contain an intrinsic Ca2+-activation domain with four EF hand Ca2+-binding sites. CDPKs protein kinases have been proposed to function in multiple plant signal transduction pathways downstream of [Ca2+]cyt elevations, thus transducing various physiological responses. CPK3 is expressed in both guard cells and mesophyll cells. Functions in guard cell ion channel regulation. ABA and Ca(2+) activation of slow-type anion channels and, interestingly, ABA activation of plasma membrane Ca(2+)-permeable channels were impaired in independent alleles of single and double cpk3cpk6 mutant guard cells. Furthermore, ABA- and Ca(2+)-induced stomatal closing were partially impaired in these cpk3cpk6 mutant alleles. CPK6 is also a member of the Arabidopsis CDPK family.
AT4G28770	27	AT4G28770		Tetraspanin family protein;(source:Araport11)
AT4G29130	27	HXK1	ARABIDOPSIS THALIANA HEXOKINASE 1 (ATHXK1);HEXOKINASE 1 (HXK1);GLUCOSE INSENSITIVE 2 (GIN2)	Encodes a hexokinase (HXK1) in the plant glucose-signaling network. Functions as a glucose sensor to interrelate nutrient, light, and hormone signaling networks for controlling growth and development in response to the changing environment.
AT4G30170	27	AT4G30170		Peroxidase family protein;(source:Araport11)
AT4G30410	27	IBL1	IBH1-LIKE 1 (IBL1)	sequence-specific DNA binding transcription factor;(source:Araport11)
AT4G31340	27	AT4G31340		myosin heavy chain-like protein;(source:Araport11)
AT4G33360	27	FLDH	FARNESOL DEHYDROGENASE (FLDH)	Encodes an NAD+-dependent dehydrogenase that oxidizes farnesol more efficiently than other prenyl alcohol substrates.
AT4G33780	27	AT4G33780		ATP phosphoribosyltransferase regulatory subunit;(source:Araport11)
AT4G34640	27	SQS1	(ERG9);SQUALENE SYNTHASE 1 (SQS1)	Encodes squalene synthase, which converts two molecules of farnesyl diphosphate (FPP) into squalene via an intermediate: presqualene diphosphate (PSPP). It is generally thought to be one of the key enzymes of sterol biosynthesis, since it catalyzes the first pathway-specific reaction of the sterol branch of the isoprenoid pathway. The mRNA is cell-to-cell mobile.
AT4G34800	27	SAUR4	SMALL AUXIN UPREGULATED RNA 4 (SAUR4)	SAUR-like auxin-responsive protein family;(source:Araport11)
AT4G35100	27	PIP3	PLASMA MEMBRANE INTRINSIC PROTEIN 3 (PIP3); (SIMIP);PLASMA MEMBRANE INTRINSIC PROTEIN 2;7 (PIP2;7);PLASMA MEMBRANE INTRINSIC PROTEIN 3A (PIP3A)	a member of the plasma membrane intrinsic protein PIP. functions as aquaporin. Salt-stress-inducible MIP
AT4G35410	27	AT4G35410		Clathrin adaptor complex small chain family protein;(source:Araport11)
AT5G02100	27	UNE18	OSBP(OXYSTEROL BINDING PROTEIN)-RELATED PROTEIN 3A (ORP3A);UNFERTILIZED EMBRYO SAC 18 (UNE18)	Encodes a protein that binds to beta-sitosterol and localizes to the ER. The WFDE motif in ORP3a appears to be important for a direct interaction with PVA12 [Plant VAMP-Associated protein 12]. Mutation of this motif causes ORP3a to relocalize to the Golgi and cytosol. The interaction between PVA12 and ORP3a does not appear to be sterol-dependent.
AT5G04430	27	BTR1L	BINDING TO TOMV RNA 1L (LONG FORM) (BTR1L);BINDING TO TOMV RNA 1 (BTR1)	Gene model AT5G04430.1 produces active protein. (BTS1S). Binds to ToMV genomic RNA and prevents viral multiplication.
AT5G08080	27	SYP132	SYNTAXIN OF PLANTS 132 (SYP132)	member of SYP13 Gene Family
AT5G09890	27	NDR8	NUCLEAR DBF2-RELATED 8 (NDR8)	Protein kinase family protein;(source:Araport11)
AT5G10260	27	RABH1e	RAB GTPASE HOMOLOG H1E (RABH1e);RAB GTPASE HOMOLOG H1E (AtRABH1e)	RAB GTPase homolog H1E;(source:Araport11)
AT5G10430	27	AGP4	ARABINOGALACTAN PROTEIN 4 (AGP4); (ATAGP4); (JAGGER)	Encodes arabinogalactan-protein (AGP4) that is expressed in female reproductive tissues. It is involved in promoting degeneration of the persistent synergid after fertilization. In mutant ovules, the persistent synergid does not degrade resulting in polytuby.
AT5G14150	27	ATHD-1	(ATHD-1)	Emb:.1 protein, putative (Protein of unknown function, DUF642);(source:Araport11)
AT5G15150	27	HB-3	HOMEOBOX 3 (ATHB-3);HOMEOBOX 3 (HB-3); (ATHB3);HOMEOBOX FROM ARABIDOPSIS THALIANA 7 (HAT7)	homeobox-containing gene with an unusual feature: a leucine zipper motif adjacent to the carboxyl-terminal of the homeodomain structure. This gene is expressed primarily in the cortex of the root and the stem.
AT5G15650	27	RGP2	REVERSIBLY GLYCOSYLATED POLYPEPTIDE 2 (ATRGP2);REVERSIBLY GLYCOSYLATED POLYPEPTIDE 2 (RGP2);MURUS 5 (MUR5)	RGP2 is a UDP-arabinose mutase that catalyzes the interconversion between the pyranose and furanose forms of UDP-L-arabinose. It appears to be required for proper cell wall formation. rgp1(at3g02230)/rgp2 double mutants have a male gametophyte lethal phenotype. RGP2 fusion proteins can be found in the cytosol and peripherally associated with the Golgi apparatus. RGP2 was originally identified as Reversibly Glycosylated Polypeptide-2. Constitutive expression in tobacco impairs plant development and virus spread.
AT5G19770	27	TUA3	TUBULIN ALPHA-3 (TUA3)	tubulin 3
AT5G20650	27	COPT5	(ATCOPT5);COPPER TRANSPORTER 5 (COPT5)	Encodes COPT5, a member of copper transporter family and functionally complements a high affinity copper transporter mutant in yeast. Plays an important role in the plant response to environmental copper scarcity, probably by remobilizing copper from prevacuolar vesicles, which could act as internal stores or recycling vesicles to provide the metal cofactor to key copper-dependent processes such as photosynthesis.
AT5G27450	27	MK	MEVALONATE KINASE (MVK);MEVALONATE KINASE (MK)	Encodes a protein with mevalonate kinase activity involved in the mevalonate pathway.
AT5G39320	27	UDG4	UDP-GLUCOSE DEHYDROGENASE 4 (UDG4)	UDP-glucose 6-dehydrogenase family protein;(source:Araport11)
AT5G42860	27	CC2	COMPANION OF CELLULOSE SYNTHASE 2 (CC2)	CC2 is a plant specific gene that interacts with with the cellulose synthase complex and microtubules. It appears to play a role in localizing CESA to the membrane, microtuble dynamics , particularly during salt stress.
AT5G43830	27	AT5G43830		aluminum induced protein with YGL and LRDR motifs;(source:Araport11)
AT5G45550	27	MOB1-like	(MOB1A);MOB1-LIKE (MOB1-like)	Encodes a gene product involved in both sporogenesis and gametogenesis and is required for the normal progression of megasporogenesis and microsporogenesis. Additional alleles were isolated in a screen for enhancers of PID and genetic analysis indicates a role for MOB1A in auxin mediated signaling.
AT5G48230	27	ACAT2	EMBRYO DEFECTIVE 1276 (EMB1276);ACETOACETYL-COA THIOLASE 2 (AACT2);ACETOACETYL-COA THIOLASE 2 (ACAT2)	Encodes an acetoacetyl-CoA thiolase that generates the bulk of the acetoacetyl-CoA precursor needed for the cytosolic localized, mevalonate-derived isoprenoids biosynthetic pathway. Loss-of-function mutants are embryo lethal.
AT5G51840	27	AT5G51840		junctophilin-like protein;(source:Araport11)
AT5G52240	27	MSBP1	(MAPR5);ARABIDOPSIS THALIANA MEMBRANE-ASSOCIATED PROGESTERONE BINDING PROTEIN 5 (AtMAPR5);MEMBRANE STEROID BINDING PROTEIN 1 (MSBP1); (ATMP1)	Encodes a protein with similarity to progesterone-binding proteins in animals. Has been shown to bind steroids in vitro. Expressed in aerial portions of the plant excluding mature flowers and siliques. Antisense experiments suggest a role in inhibition of hypocotyl cell elongation. Expression is suppressed light grown seedlings transferred to the dark. The mRNA is cell-to-cell mobile.
AT5G56170	27	LLG1	LORELEI-LIKE-GPI-ANCHORED PROTEIN 1 (LLG1)	LORELEI-LIKE-GPI-ANCHORED PROTEIN 1;(source:Araport11)
AT5G56360	27	PSL4	PRIORITY IN SWEET LIFE 4 (PSL4)	Encodes PSL4, beta-subunit of endoplasmic reticulum-resident glucosidase II, which is essential for stable accumulation and quality control of the elf18 receptor EFR but not the flg22 receptor FLS2. The mRNA is cell-to-cell mobile.
AT5G60920	27	COB	COBRA (COB)	Encodes a glycosylphosphatidylinositol-anchored protein localized primarily in the plasma membrane of the longitudinal sides of root cells. Necessary for oriented cell expansion in Arabidopsis. Cob mutants have abnormal roots that expand radially rather than longitudinally under certain growth conditions.
AT5G65390	27	AGP7	ARABINOGALACTAN PROTEIN 7 (AGP7)	arabinogalactan protein 7;(source:Araport11)
AT1G01630	28	AT1G01630		Sec14p-like phosphatidylinositol transfer family protein;(source:Araport11)
AT1G01830	28	AT1G01830		ARM repeat superfamily protein;(source:Araport11)
AT1G02260	28	AT1G02260		Divalent ion symporter;(source:Araport11)
AT1G05170	28	AT1G05170		Galactosyltransferase family protein;(source:Araport11)
AT1G05300	28	ZIP5	ZINC TRANSPORTER 5 PRECURSOR (ZIP5)	member of Fe(II) transporter isolog family
AT1G05420	28	OFP12	OVATE FAMILY PROTEIN 12 (OFP12);ARABIDOPSIS THALIANA OVATE FAMILY PROTEIN 12 (ATOFP12)	ovate family protein 12;(source:Araport11)
AT1G05530	28	UGT75B2	UDP-GLUCOSYL TRANSFERASE 2 (UGT2);UDP-GLUCOSYL TRANSFERASE 75B2 (UGT75B2)	Encodes a protein with glucosyltransferase activity with high sequence homology to UGT1 (AT1G05560). It belongs to an UGT subfamily that binds UDP-glucose but not UDP-glucuronate, UDP-galactose, or UDP-rhamnose as the glycosyl donor. UGT2 was shown to be able to use abscisic acid as glycosylation substrate in the presence of UDP-glucose.
AT1G05660	28	AT1G05660		Pectin lyase-like superfamily protein;(source:Araport11)
AT1G08350	28	AT1G08350		Endomembrane protein 70 protein family;(source:Araport11)
AT1G08890	28	AT1G08890		Major facilitator superfamily protein;(source:Araport11)
AT1G08900	28	AT1G08900		Major facilitator superfamily protein;(source:Araport11)
AT1G09250	28	AIF4	ATBS1 INTERACTING FACTOR 4 (AIF4)	basic helix-loop-helix (bHLH) DNA-binding superfamily protein;(source:Araport11)
AT1G09850	28	XBCP3	XYLEM BARK CYSTEINE PEPTIDASE 3 (XBCP3)	Arabidopsis thaliana papain-like cysteine peptidase
AT1G11670	28	AT1G11670		MATE efflux family protein;(source:Araport11)
AT1G14210	28	AT1G14210		Ribonuclease T2 family protein;(source:Araport11)
AT1G15180	28	AT1G15180		MATE efflux family protein;(source:Araport11)
AT1G16705	28	AT1G16705		p300/CBP acetyltransferase-related protein-like protein;(source:Araport11)
AT1G17190	28	GSTU26	GLUTATHIONE S-TRANSFERASE TAU 26 (GSTU26);GLUTATHIONE S-TRANSFERASE TAU 26 (ATGSTU26)	Encodes glutathione transferase belonging to the tau class of GSTs. Naming convention according to Wagner et al. (2002).
AT1G18620	28	TRM3	TON1 RECRUITING MOTIF 3 (TRM3);LONGIFOLIA 4 (LNG4);LONGIFOLIA 3 (LNG3)	Member of a small gene family in Arabidopsis. Quadruple mutants in this family display defects in cell elongation.
AT1G20970	28	AT1G20970		calponin-like domain protein;(source:Araport11)
AT1G21370	28	AT1G21370		transmembrane protein;(source:Araport11)
AT1G21670	28	AT1G21670		DPP6 amino-terminal domain protein;(source:Araport11)
AT1G21730	28	KIN7.1	KINESIN 7.1 (KIN7.1)	P-loop containing nucleoside triphosphate hydrolases superfamily protein;(source:Araport11)
AT1G22440	28	AT1G22440		Zinc-binding alcohol dehydrogenase family protein;(source:Araport11)
AT1G22550	28	NPF5.16	(NPF5.16)	Tonoplast localized pH dependent, low affinity nitrogen transporter.In shoots, expressed in leaf veins and mesophyll. In roots, GUS activity was detected in root vascular stele. More highly expressed in roots.
AT1G23170	28	AT1G23170		Involved in cell wall modifications resulting in resistance to the biotroph Hpa.
AT1G25450	28	KCS5	3-KETOACYL-COA SYNTHASE 5 (KCS5);ECERIFERUM 60 (CER60)	Encodes KCS5, a member of the 3-ketoacyl-CoA synthase family involved in the biosynthesis of VLCFA (very long chain fatty acids).
AT1G25460	28	AT1G25460		NAD(P)-binding Rossmann-fold superfamily protein;(source:Araport11)
AT1G26270	28	AT1G26270		Phosphatidylinositol 3- and 4-kinase family protein;(source:Araport11)
AT1G26700	28	MLO14	MILDEW RESISTANCE LOCUS O 14 (ATMLO14);MILDEW RESISTANCE LOCUS O 14 (MLO14)	A member of a large family of seven-transmembrane domain proteins specific to plants, homologs of the barley mildew resistance locus o (MLO) protein. The Arabidopsis genome contains 15 genes encoding MLO proteins, with localization in plasma membrane. Phylogenetic analysis revealed four clades of closely-related AtMLO genes. ATMLO14 belongs to the clade I, with AtMLO4 and AtMLO11. The gene is expressed during early seedling growth, in developing primary root, and particularly in root tips of 10-day old seedlings; it was not expressed in leaves or flowers, as shown by GUS activity patterns. The expression of several phylogenetically closely-related AtMLO genes showed similar or overlapping tissue specificity and analogous responsiveness to external stimuli, suggesting functional redundancy, co-function, or antagonistic function(s).
AT1G28130	28	GH3.17	(VAS2);GRETCHEN HAGEN 3.17 (GH3.17)	Encodes an IAA-amido synthase that conjugates Asp and other amino acids to auxin in vitro. Lines carrying insertions in this gene are hypersensitive to auxin.
AT1G29025	28	AT1G29025		Calcium-binding EF-hand family protein;(source:Araport11)
AT1G29330	28	ERD2	ARABIDOPSIS THALIANA ENDOPLASMIC RETICULUM RETENTION DEFECTIVE 2 (ATERD2);ENDOPLASMIC RETICULUM RETENTION DEFECTIVE 2 (ERD2);ARABIDOPSIS ENDOPLASMIC RETICULUM RETENTION DEFECTIVE 2 (AERD2)	Encodes a protein similar in sequence to animal and yeast endoplasmic reticulum retention signal receptor. This protein can functionally complement the yeast homologue. Transcript is detected in flower buds, stems, root, and leaves.
AT1G30110	28	NUDX25	NUDIX HYDROLASE HOMOLOG 25 (ATNUDX25);NUDIX HYDROLASE HOMOLOG 25 (NUDX25)	Encodes a ppGpp pyrophosphohydrolase.
AT1G33990	28	MES14	METHYL ESTERASE 14 (ATMES14);METHYL ESTERASE 14 (MES14)	Encodes a protein predicted to act as a carboxylesterase. It has similarity to the SABP2 methyl salicylate esterase from tobacco. This protein does not act on methyl IAA, methyl JA, MeSA, MeGA4, or MEGA9 in vitro.
AT1G35430	28	AT1G35430		transmembrane protein;(source:Araport11)
AT1G45015	28	AT1G45015		MD-2-related lipid recognition domain-containing protein;(source:Araport11)
AT1G47380	28	AT1G47380		Protein phosphatase 2C family protein;(source:Araport11)
AT1G47840	28	HXK3	HEXOKINASE 3 (HXK3)	Encodes a putative hexokinase.
AT1G50520	28	CYP705A27	CYTOCHROME P450, FAMILY 705, SUBFAMILY A, POLYPEPTIDE 27 (CYP705A27)	member of CYP705A The mRNA is cell-to-cell mobile.
AT1G50580	28	AT1G50580		UDP-Glycosyltransferase superfamily protein;(source:Araport11)
AT1G53130	28	GRI	GRIM REAPER (GRI)	Encodes GRIM REAPER (GRI), involved in the regulation of cell death induced by extracellular ROS (reactive oxygen species). Secreted into the extracellular space.
AT1G54450	28	AT1G54450		Calcium-binding EF-hand family protein;(source:Araport11)
AT1G54890	28	AT1G54890		Late embryogenesis abundant (LEA) protein-like protein;(source:Araport11)
AT1G55730	28	CAX5	CATION EXCHANGER 5 (CAX5); (ATCAX5)	member of Low affinity calcium antiporter CAX2 family
AT1G58280	28	AT1G58280		Phosphoglycerate mutase family protein;(source:Araport11)
AT1G62790	28	LTPG7	GLYCOSYLPHOSPHATIDYLINOSITOL-ANCHORED LIPID PROTEIN TRANSFER 7 (LTPG7)	Bifunctional inhibitor/lipid-transfer protein/seed storage 2S albumin superfamily protein;(source:Araport11)
AT1G64390	28	GH9C2	GLYCOSYL HYDROLASE 9C2 (GH9C2);GLYCOSYL HYDROLASE 9C2 (AtGH9C2)	glycosyl hydrolase 9C2;(source:Araport11)
AT1G64850	28	AT1G64850		Calcium-binding EF hand family protein;(source:Araport11)
AT1G64920	28	AT1G64920		UDP-Glycosyltransferase superfamily protein;(source:Araport11)
AT1G65840	28	PAO4	POLYAMINE OXIDASE 4 (PAO4);POLYAMINE OXIDASE 4 (ATPAO4)	encodes a peroxisomal polyamine oxidase, involved in the back-conversion polyamine degradation pathway. Among the five polyamine oxidases in the Arabidopsis genome, PAO4 is the major isoform in root peroxisomes. The mRNA is cell-to-cell mobile.
AT1G65845	28	AT1G65845		transmembrane protein;(source:Araport11)
AT1G65985	28	AT1G65985		transmembrane protein, putative (DUF247);(source:Araport11)
AT1G67550	28	URE	UREASE (URE)	Encodes a nickel-containing urea hydrolase involved in nitrogen recycling. It requires three urease accessory proteins for its activation. The mRNA is cell-to-cell mobile.
AT1G67940	28	ABCI17	NON-INTRINSIC ABC PROTEIN 3 (ATNAP3); (AtSTAR1);ATP-BINDING CASSETTE I17 (ABCI17);NON-INTRINSIC ABC PROTEIN 3 (NAP3);ARABIDOPSIS THALIANA NON-INTRINSIC ABC PROTEIN 3 (NAP3)	member of NAP subfamily The mRNA is cell-to-cell mobile.
AT1G68150	28	WRKY9	(AtWRKY9);WRKY DNA-BINDING PROTEIN 9 (WRKY9)	member of WRKY Transcription Factor; Group II-b The mRNA is cell-to-cell mobile.
AT1G68330	28	AT1G68330		membrane-associated kinase regulator;(source:Araport11)
AT1G68795	28	CLE12	CLAVATA3/ESR-RELATED 12 (CLE12)	Member of a large family of putative ligands homologous to the Clavata3 gene. Consists of a single exon.
AT1G69530	28	EXPA1	EXPANSIN A1 (ATEXPA1);EXPANSIN 1 (EXP1);EXPANSIN A1 (EXPA1); (ATEXP1); (ATHEXP ALPHA 1.2); (AT-EXP1)	Member of Alpha-Expansin Gene Family. Naming convention from the Expansin Working Group (Kende et al, Plant Mol Bio). Involved in the formation of nematode-induced syncytia in roots of Arabidopsis thaliana.
AT1G70710	28	GH9B1	GLYCOSYL HYDROLASE 9B1 (ATGH9B1);GLYCOSYL HYDROLASE 9B1 (GH9B1);CELLULASE 1 (CEL1)	endo-1,4-beta-glucanase. Involved in cell elongation.
AT1G71015	28	AT1G71015		PADRE protein.
AT1G71696	28	SOL1	SUPPRESSOR OF LLP1 1 (SOL1)	Encodes a Putative Zn2+ carboxypeptidase, 4 splice variants have been identified but not characterized for different functions and/or expression patterns.SOL1 isolated as a suppressor of root- specific overexpression of CLE19, a clavata3 like gene. sol1 partially suppresses the short root phenotype caused by CLE19 overexpression.
AT1G73250	28	GER1	ACTIVATING TRANSCRIPTION FACTOR 5 (ATFX);GDP-4-KETO-6-DEOXYMANNOSE-3,5-EPIMERASE-4-REDUCTASE 1 (GER1)	encodes a bifunctional 3, 5-epimerase-4-reductase in L-fucose synthesis and converts GDP-D-mannose to GDP-L-fucose in vitro along with MUR1 (GDP-D-mannose 4,6-dehydratase). It is expressed in all tissues examined, but most abundantly in roots and flowers.
AT1G74280	28	AT1G74280		alpha/beta-Hydrolases superfamily protein;(source:Araport11)
AT1G75130	28	CYP721A1	CYTOCHROME P450, FAMILY 721, SUBFAMILY A, POLYPEPTIDE 1 (CYP721A1)	member of CYP721A
AT1G76240	28	AT1G76240		DUF241 domain protein (DUF241);(source:Araport11)
AT1G78570	28	RHM1	RHAMNOSE BIOSYNTHESIS 1 (RHM1);ARABIDOPSIS THALIANA RHAMNOSE BIOSYNTHESIS 1 (ATRHM1);REPRESSOR OF LRX1 1 (ROL1)	Encodes a UDP-L-Rhamnose synthase involved in the biosynthesis of rhamnose, a major monosaccharide component of pectin. Catalyzes the conversion of UDP-D-Glc to UDP-L-Rha. The dehydrogenase domain of RHM1 was shown to catalyze the conversion of UDP-D-Glc to the reaction intermediate UDP-4-keto-6-deoxy-D-Glc using recombinant protein assay but the activity of the full-length protein was not determined as it could not be expressed in <i>E. coli</i>.
AT1G78700	28	BEH4	BES1/BZR1 HOMOLOG 4 (BEH4)	BES1/BZR1 homolog 4;(source:Araport11)
AT1G79840	28	GL2	GLABRA 2 (GL2)	Glabra 2, a homeodomain protein affects epidermal cell identity including trichomes, root hairs, and seed coat. It also down-regulates seed oil content. Expressed in atrichoblasts and required to suppress root hair development. Also expressed abundantly during early seed development. Directly regulated by WER.
AT2G02610	28	AT2G02610		Cysteine/Histidine-rich C1 domain family protein;(source:Araport11)
AT2G03590	28	UPS1	UREIDE PERMEASE 1 (ATUPS1);UREIDE PERMEASE 1 (UPS1)	Encodes a member of a class of allantoin transporters.
AT2G04090	28	AT2G04090		MATE efflux family protein;(source:Araport11)
AT2G14100	28	CYP705A13	CYTOCHROME P450, FAMILY 705, SUBFAMILY A, POLYPEPTIDE 13 (CYP705A13)	a member of the cytochrome P450 family
AT2G17370	28	HMG2	3-HYDROXY-3-METHYLGLUTARYL-COA REDUCTASE 2 (HMG2);3-HYDROXY-3-METHYLGLUTARYL-COENZYME A REDUCTASE 2 (HMGR2)	Encodes a 3-hydroxy-3-methylglutaryl-CoA reductase (HMGR) that is involved in the synthesis of sterol and triterpenoid compounds.
AT2G18650	28	MEE16	ARABIDOPSIS T??XICOS EN LEVADURA 49 (ATL49);MATERNAL EFFECT EMBRYO ARREST 16 (MEE16)	RING/U-box superfamily protein;(source:Araport11)
AT2G18969	28	AT2G18969		Encodes a atypical member of the bHLH (basic helix-loop-helix) family transcriptional factors.
AT2G21850	28	AT2G21850		Cysteine/Histidine-rich C1 domain family protein;(source:Araport11)
AT2G23670	28	YCF37	HOMOLOG OF SYNECHOCYSTIS YCF37 (YCF37)	homolog of Synechocystis YCF37;(source:Araport11)
AT2G23690	28	AT2G23690		PADRE protein.
AT2G25220	28	AT2G25220		Protein kinase superfamily protein;(source:Araport11)
AT2G26240	28	AT2G26240		Transmembrane proteins 14C;(source:Araport11)
AT2G26370	28	AT2G26370		MD-2-related lipid recognition domain-containing protein;(source:Araport11)
AT2G27000	28	CYP705A8	CYTOCHROME P450, FAMILY 705, SUBFAMILY A, POLYPEPTIDE 8 (CYP705A8)	member of CYP705A
AT2G28160	28	FIT	FER-LIKE IRON DEFICIENCY INDUCED TRANSCRIPTION FACTOR (FIT);BASIC HELIX-LOOP-HELIX PROTEIN 29 (BHLH029);BASIC HELIX-LOOP-HELIX PROTEIN 29 (ATBHLH29);BASIC HELIX-LOOP-HELIX PROTEIN 29 (ATBHLH029);FE-DEFICIENCY INDUCED TRANSCRIPTION FACTOR 1 (FIT1);ARABIDOPSIS FE-DEFICIENCY INDUCED TRANSCRIPTION FACTOR 1 (ATFIT1);FER-LIKE REGULATOR OF IRON UPTAKE (FRU)	Encodes a putative transcription factor that regulates iron uptake responses. mRNA is detected in the outer cell layers of the root and accumulates in response to iron deficiency. The expression of many iron-regulated genes is dependent on FIT1. It specifically regulates FRO2 at the level of mRNA accumulation and IRT1 at the level of protein accumulation.Similar to FER in tomato and is a regulator of iron uptake. It is post-transcriptionally controlled.
AT2G33790	28	AGP30	ARABINOGALACTAN PROTEIN 30 (AGP30); (ATAGP30)	pollen Ole e 1 allergen protein containing 14.6% proline residues, similar to arabinogalactan protein (Daucus carota) GI:11322245, SP:Q03211 Pistil-specific extensin-like protein precursor (PELP) {Nicotiana tabacum}; contains Pfam profile PF01190: Pollen proteins Ole e I family
AT2G34920	28	EDA18	EMBRYO SAC DEVELOPMENT ARREST 18 (EDA18)	RING/U-box superfamily protein;(source:Araport11)
AT2G35060	28	KUP11	K+ UPTAKE PERMEASE 11 (KUP11)	potassium transporter
AT2G35650	28	CSLA07	CELLULOSE SYNTHASE LIKE (ATCSLA07); (CSLA07);CELLULOSE SYNTHASE LIKE (CSLA07);CELLULOSE SYNTHASE LIKE A7 (CSLA7); (ATCSLA7)	a member of Glycosyltransferase- Family 2 and encodes a beta-mannan synthase based on in vitro enzyme assays from heterologously expressed protein. Mutants exhibit defects in pollen tube growth and embryo development. The defective embryonic development was associated with reduced proliferation and failed cellularization of the endosperm.
AT2G35810	28	AT2G35810		ureidoglycolate hydrolase;(source:Araport11)
AT2G36080	28	ABS2	NGATHA-LIKE 1 (NGAL1);ABNORMAL SHOOT 2 (ABS2)	Encodes a plant-specific B3 DNA-binding domain transcription factor. Has transcription repressor activity.
AT2G36390	28	SBE2.1	BRANCHING ENZYME 3 (BE3);STARCH BRANCHING ENZYME 2.1 (SBE2.1)	Encodes a starch branching enzyme (EC.2.4.1.18) similar to SBE2 from maize and rice. Expressed throughout plant tissues. The mRNA is cell-to-cell mobile.
AT2G37260	28	TTG2	DR. STRANGELOVE 1 (DSL1);TRANSPARENT TESTA GLABRA 2 (TTG2); (ATWRKY44); (WRKY44)	Encodes a protein similar to WRKY transcription factors that is expressed in the seed integument and endosperm. Mutants are defective in proanthocyanidin synthesis and seed mucilate deposition. Seeds are yellow colored. Seed size is also affected; seeds are reduced in size but only when the mutant allele is transmitted through the female parent.Loss of function alleles are associated with a reduction in interploidy lethality.
AT2G37640	28	EXP3	EXPANSIN 3 (ATEXP3); (ATHEXP ALPHA 1.9); (EXP3);EXPANSIN3 (EXPA3);ARABIDOPSIS THALIANA EXPANSIN A3 (ATEXPA3)	member of Alpha-Expansin Gene Family. Naming convention from the Expansin Working Group (Kende et al, 2004. Plant Mol Bio). Involved in the formation of nematode-induced syncytia in roots of Arabidopsis thaliana.
AT2G38750	28	ANNAT4	(ATANN4);ANNEXIN 4 (ANNAT4)	Annexins are a family of calcium dependent membrane binding proteins though to be involved in Golgi mediated secretion. This is one of four annexins identified in Arabidopsis.
AT2G38840	28	GBPL2	GUANYLATE-BINDING PROTEIN-LIKE 2 (GBPL2)	Guanylate-binding family protein;(source:Araport11)
AT2G39180	28	CCR2	(ATCRR2);CRINKLY4 RELATED 2 (CCR2)	CRINKLY4 related 2;(source:Araport11)
AT2G39310	28	JAL22	JACALIN-RELATED LECTIN 22 (JAL22)	jacalin-related lectin 22;(source:Araport11)
AT2G39450	28	MTP11	(MTP11); (ATMTP11)	Encodes a Golgi-localized manganese transporter that is involved in Mn tolerance. When expressed into yeast cells, this gene confer Mn<sup>2+</sup> and Cu<sup>2+</sup> tolerance.
AT2G39770	28	CYT1	CYTOKINESIS DEFECTIVE 1 (CYT1);VITAMIN C DEFECTIVE 1 (VTC1);GDP-MANNOSE PYROPHOSPHORYLASE 1 (GMP1);EMBRYO DEFECTIVE 101 (EMB101);SENSITIVE TO OZONE 1 (SOZ1)	Encodes a GDP-mannose pyrophosphorylase/ mannose-1-pyrophosphatase. This enzyme provides GDP-mannose, which is used for cell wall carbohydrate biosynthesis and protein glycosylation as well as for ascorbate (vitamin C) biosynthesis. Mutations in this gene confer hypersensitivity to NH4+.
AT2G40475	28	ASG8	ALTERED SEED GERMINATION 8 (ASG8)	hypothetical protein;(source:Araport11)
AT2G41250	28	AT2G41250		Haloacid dehalogenase-like hydrolase (HAD) superfamily protein;(source:Araport11)
AT2G41310	28	RR3	RESPONSE REGULATOR 3 (ATRR3);RESPONSE REGULATOR 3 (RR3);RESPONSE REGULATOR 8 (ARR8)	Encodes an A- type response Regulator that is primarily expressed in the root and is involved in cytokinin-mediated signalling. Phosphatidylinositol 4-phosphate 5-kinase (PIP5K) enzyme family member.
AT2G41810	28	AT2G41810		imidazolonepropionase (Protein of unknown function, DUF642);(source:Araport11)
AT2G42870	28	PAR1	HELIX-LOOP-HELIX 1 (HLH1);PHY RAPIDLY REGULATED 1 (PAR1)	Encodes PHYTOCHROME RAPIDLY REGULATED1 (PAR1), an atypical basic helix-loop-helix (bHLP) protein. Closely related to PAR2 (At3g58850). Up regulated after simulated shade perception. Acts in the nucleus to control plant development and as a negative regulator of shade avoidance response. Functions as transcriptional repressor of auxin-responsive genes SAUR15 (AT4G38850) and SAUR68 (AT1G29510).
AT2G42880	28	MPK20	MAP KINASE 20 (MPK20);MAP KINASE 20 (ATMPK20)	member of MAP Kinase
AT2G43890	28	AT2G43890		Pectin lyase-like superfamily protein;(source:Araport11)
AT2G44210	28	AT2G44210		carboxyl-terminal peptidase (DUF239);(source:Araport11)
AT2G44500	28	AT2G44500		O-fucosyltransferase family protein;(source:Araport11)
AT2G46150	28	AT2G46150		Late embryogenesis abundant (LEA) hydroxyproline-rich glycoprotein family;(source:Araport11)
AT2G46330	28	AGP16	(ATAGP16);ARABINOGALACTAN PROTEIN 16 (AGP16)	Encodes arabinogalactan protein (AGP16).
AT2G47240	28	LACS1	ECERIFERUM 8 (CER8); (CER8);LONG-CHAIN ACYL-COA SYNTHASE 1 (LACS1)	Encodes an acyl-CoA synthetase that acts on long-chain and very-long-chain fatty acids, involved in cuticular wax and cutin biosynthesis The mRNA is cell-to-cell mobile.
AT2G47600	28	MHX	MAGNESIUM/PROTON EXCHANGER (MHX); (ATMHX1);MAGNESIUM/PROTON EXCHANGER 1 (MHX1);MAGNESIUM/PROTON EXCHANGER (ATMHX)	Encodes a magnesium/proton exchanger, member of putative Na+/Ca2+ antiporter gene family
AT3G02720	28	DJ1D	(DJ-1D); (DJ1D)	Encodes a glyoxalase with high activity towards glyoxal and methylglyoxal. It differs from its animal and bacterial homologs with respect to the configuration of its catalytic residues and the oligomeric property of the enzyme. The mRNA is cell-to-cell mobile.
AT3G03050	28	CSLD3	CELLULOSE SYNTHASE LIKE D3 (ATCSLD3);ROOT HAIR DEFECTIVE 7 (RHD7);CELLULOSE SYNTHASE-LIKE D3 (CSLD3);KOJAK (KJK)	encodes a cellulose synthase like protein. mutations initiate root hairs that rupture at their tip soon after initiation. is required for the synthesis of a noncellulosic wall polysaccharide.
AT3G06150	28	AT3G06150		cytochrome P450 family protein;(source:Araport11)
AT3G06180	28	AT3G06180		Ribosomal protein L34e superfamily protein;(source:Araport11)
AT3G07580	28	AT3G07580		hypothetical protein;(source:Araport11)
AT3G07990	28	SCPL27	SERINE CARBOXYPEPTIDASE-LIKE 27 (SCPL27)	serine carboxypeptidase-like 27;(source:Araport11)
AT3G08030	28	ATHA2-1	(ATHA2-1)	The mRNA of this gene is expressed in viable seeds. Its detection in a dry seed lot has potential for use as a molecular marker for germination performance as absence of expression correlates with decreased germination. Encodes DUF642 cell wall protein.
AT3G09470	28	ATUNC93	AT UNCOORDINATED PROTEIN 93 (ATUNC93)	Protein similar to UNC93 of C.elegans. Mutants are hypersensitive to ABA treatment and salt sensitive and have disregulated K+ accumulation.
AT3G09940	28	MDAR3	(ATMDAR3);MONODEHYDROASCORBATE REDUCTASE 3 (MDAR3);ARABIDOPSIS THALIANA MONODEHYDROASCORBATE REDUCTASE 3 (MDAR3);MONODEHYDROASCORBATE REDUCTASE (MDHAR);MONODEHYDROASCORBATE REDUCTASE 2 (MDAR2)	Encodes a member of the monodehydroascorbate reductase gene family. Critical for a mutualistic symbiosis between the host Arabidopsis and the root colonizing fungus Piriformospora indica.
AT3G10520	28	HB2	HAEMOGLOBIN 2 (AHB2);HEMOGLOBIN 2 (GLB2); (ARATH GLB2);NON-SYMBIOTIC HAEMOGLOBIN 2 (NSHB2);ARABIDOPSIS HEMOGLOBIN 2 (ATGLB2);HAEMOGLOBIN 2 (HB2);PHYTOGLOBIN2 (PGB2)	Encodes a class 2 non-symbiotic hemoglobin. Over-expression of AHb2 in seeds led to a 40% increase in the total fatty acid content of developing and mature seeds in three subsequent generations. This was mainly due to an increase in the poly-unsaturated C18:2 (omega-6) linoleic and C18:3 (omega-3) alpha-linolenic acids.
AT3G11030	28	TBL32	TRICHOME BIREFRINGENCE-LIKE 32 (TBL32)	Encodes a member of the TBL (TRICHOME BIREFRINGENCE-LIKE) gene family containing a plant-specific DUF231 (domain of unknown function) domain. TBL gene family has 46 members, two of which (TBR/AT5G06700 and TBL3/AT5G01360) have been shown to be involved in the synthesis and deposition of secondary wall cellulose, presumably by influencing the esterification state of pectic polymers. A nomenclature for this gene family has been proposed (Volker Bischoff & Wolf Scheible, 2010, personal communication).The chemical evidence for function comes from xylan NMR analysis. Secondary wall thickening phenotype can be observed only in double or triple mutant combinations with esk1.
AT3G12240	28	SCPL15	SERINE CARBOXYPEPTIDASE-LIKE 15 (SCPL15)	serine carboxypeptidase-like 15;(source:Araport11)
AT3G13320	28	CAX2	CATION EXCHANGER 2 (CAX2); (atcax2)	low affinity calcium antiporter CAX2 The mRNA is cell-to-cell mobile.
AT3G15950	28	NAI2	(NAI2)	Similar to TSK-associating protein 1 (TSA1), contains 10 EFE repeats, a novel repeat sequence unique to plants. Expressed preferentially in the roots.Protein is localized to ER bodies- an endoplasmic reticulum derived structure. Loss of function mutations lack ER bodies.
AT3G16370	28	AT3G16370		GDSL-motif esterase/acyltransferase/lipase. Enzyme group with broad substrate specificity that may catalyze acyltransfer or hydrolase reactions with lipid and non-lipid substrates. The mRNA is cell-to-cell mobile.
AT3G17810	28	PYD1	PYRIMIDINE 1 (PYD1)	Encodes a protein predicted to have dihydropyrimidine dehydrogenase activity. Its activity has not been demonstrated in vivo, but, it is required for efficient uracil catabolism in Arabidopsis. It localizes to the plastid.
AT3G17880	28	TDX	HSC-70 INTERACTING PROTEIN (HIP);TETRATICOPEPTIDE DOMAIN-CONTAINING THIOREDOXIN (TDX);ARABIDOPSIS THALIANA HSP70-INTERACTING PROTEIN 2 (ATHIP2);TETRATICOPEPTIDE DOMAIN-CONTAINING THIOREDOXIN (ATTDX)	Encodes a thioredoxin-like disulfide reductase. The protein interacts with the yeast Hsp70 protein Ssb2 in vitro. This interaction is sensitive to the redox status of the thioredoxin domain of AtTDX.
AT3G19400	28	AT3G19400		Cysteine proteinases superfamily protein;(source:Araport11)
AT3G20370	28	AT3G20370		TRAF-like family protein;(source:Araport11)
AT3G21250	28	ABCC8	ATP-BINDING CASSETTE C8 (ABCC8);MULTIDRUG RESISTANCE-ASSOCIATED PROTEIN 6 (MRP6)	member of MRP subfamily
AT3G23510	28	AT3G23510		Cyclopropane-fatty-acyl-phospholipid synthase;(source:Araport11)
AT3G23530	28	AT3G23530		Cyclopropane-fatty-acyl-phospholipid synthase;(source:Araport11)
AT3G23560	28	ALF5	ABERRANT LATERAL ROOT FORMATION 5 (ALF5)	Member of the multidrug and toxic compound extrusion (MATE) family, protects roots from inhibitory compounds.
AT3G24300	28	AMT1;3	AMMONIUM TRANSPORTER 1;3 (ATAMT1;3);AMMONIUM TRANSPORTER 1;3 (AMT1;3)	Encodes a plasma membrane localized ammonium transporter.
AT3G25905	28	CLE27	CLAVATA3/ESR-RELATED 27 (CLE27)	Member of a large family of putative ligands homologous to the Clavata3 gene. Consists of a single exon.
AT3G28200	28	AT3G28200		Peroxidase superfamily protein;(source:Araport11)
AT3G28910	28	MYB30	(ATMYB30);MYB DOMAIN PROTEIN 30 (MYB30)	Encodes a MYB family transcriptional regulator.It is a a positive regulator of the pathogen-induced hypersensitive response and of brassinosteroid and abscisic acid signaling and a negative regulator of photomorphogenesis. Accumulation of MYB30 is light regulated and activity is modulated by SUMOlaytion. MYB30 can for complexes with different bHLH components to regulate expression of different pathways.
AT3G43720	28	LTPG2	GLYCOSYLPHOSPHATIDYLINOSITOL-ANCHORED LIPID PROTEIN TRANSFER 2 (LTPG2)	Bifunctional inhibitor/lipid-transfer protein/seed storage 2S albumin superfamily protein;(source:Araport11)
AT3G44100	28	AT3G44100		MD-2-related lipid recognition domain-containing protein;(source:Araport11)
AT3G44300	28	NIT2	NITRILASE 2 (AtNIT2);NITRILASE 2 (NIT2)	Encodes an enzyme that catalyzes the hydrolysis of indole-3-acetonitrile (IAN) to indole-3-acetic acid (IAA) (nitrile aminohydrolase, EC 3.5.5.1) and IAN to indole-3-acetamide (IAM) at lower levels. Mutants have reduced sensitivity to IAN and are sensitive to IAA. This enzyme likely participates in other non-auxin-related metabolic pathways. The mRNA is cell-to-cell mobile.
AT3G46640	28	PCL1	PHYTOCLOCK 1 (PCL1)	Encodes a myb family transcription factor with a single Myb DNA-binding domain (type SHAQKYF) that is unique to plants and is essential for circadian rhythms, specifically for transcriptional regulation within the circadian clock. LUX is required for normal rhythmic expression of multiple clock outputs in both constant light and darkness. It is coregulated with TOC1 and seems to be repressed by CCA1 and LHY by direct binding of these proteins to the evening element in the LUX promoter. The mRNA is cell-to-cell mobile.
AT3G48570	28	AT3G48570		secE/sec61-gamma protein transport protein;(source:Araport11)
AT3G49110	28	PRXCA	PEROXIDASE CA (ATPCA); (ATPRX33);PEROXIDASE 33 (PRX33);PEROXIDASE CA (PRXCA)	Class III peroxidase Perx33. Expressed in roots. Located in the cell wall. Involved in cell elongation. Expression activated by light. May play a role in generating H2O2 during defense response. The mRNA is cell-to-cell mobile.
AT3G50640	28	AT3G50640		hypothetical protein;(source:Araport11)
AT3G51440	28	AT3G51440		Calcium-dependent phosphotriesterase superfamily protein;(source:Araport11)
AT3G51520	28	DGAT2	(ATDGAT2);DIACYLGLYCEROL ACYLTRANSFERASE 2 (DGAT2)	Encodes a functional acyl-CoA:diacylglycerol acyltransferase with different acyl-CoA substrate preferences and shows higher DAG to TAG conversion rate than AtDGAT1. It increases both C18:2 and C18:3 polyunsaturated fatty acids at the expense of C16:0.
AT3G51660	28	MDL3	MIF/D-DT-LIKE 3 (MDL3)	Chemokine-like MDL protein; modulate flowering time and innate immunity in plants.
AT3G52190	28	PHF1	(AtPHF1);PHOSPHATE TRANSPORTER TRAFFIC FACILITATOR1 (PHF1)	Encodes a plant specific protein structurally related to the SEC12 proteins of the early secretory pathway. Mutation of PHF1 impairs Pi transport. Expression was detected in all tissues, and was induced by Pi starvation. Localized in endoplasmic reticulum (ER), and mutation of PHF1 resulted in ER retention and reduced accumulation of the plasma membrane PHT1;1 transporter. Its expression is responsive to both phosphate (Pi) and phosphite (Phi) in shoots.
AT3G52561	28	AT3G52561		hypothetical protein;(source:Araport11)
AT3G52770	28	ZPR3	LITTLE ZIPPER 3 (ZPR3)	ZPR3 is a small-leucine zipper containing protein that is involved in the establishment of leaf polarity.
AT3G53180	28	NodGS	NODULIN/GLUTAMINE SYNTHASE-LIKE PROTEIN (NodGS)	Encodes a protein that is the product of a fusion gene with a C-terminal GSI like sequence and an N-terminal part sharing homology with nodulins. It self-assembles into oligomers and its expression is increased in response to flagellin treatment. The protein co-localizes with microtubules and binds gamma-tubulin. RNAi lines are affected in root morphogenesis.
AT3G53240	28	RLP45	RECEPTOR LIKE PROTEIN 45 (AtRLP45);RECEPTOR LIKE PROTEIN 45 (RLP45)	receptor like protein 45;(source:Araport11)
AT3G53670	28	AT3G53670		hypothetical protein;(source:Araport11)
AT3G54270	28	AT3G54270		sucrose-6F-phosphate phosphohydrolase family protein;(source:Araport11)
AT3G57630	28	EXAD	EXTENSIN ARABINOSE DEFICIENT TRANSFERASE (EXAD)	Encodes a glycoprotein glycosyl transferase ExAD. Knockout mutants show truncated root hair phenotype.
AT3G59850	28	AT3G59850		Pectin lyase-like superfamily protein;(source:Araport11)
AT3G62980	28	TIR1	(AtTIR1);TRANSPORT INHIBITOR RESPONSE 1 (TIR1)	Encodes an auxin receptor that mediates auxin-regulated transcription. It contains leucine-rich repeats and an F-box and interacts with ASK1, ASK2 and AtCUL1 to form SCF-TIR1, an SCF ubiquitin ligase complex. Related to yeast Grr1p and human SKP2 proteins, involved in ubiquitin-mediated processes. Required for normal response to auxin and repressed in response to flagellin. As part of the SCF complex and in the presence of auxin, TIR1 interacts with Aux/IAA transcriptional repressor proteins and mediates their degradation. Mutations in TIR1 block auxin stimulation of flavonoid synthesis.
AT3G63240	28	AT3G63240		DNAse I-like superfamily protein;(source:Araport11)
AT4G00570	28	NAD-ME2	NAD-DEPENDENT MALIC ENZYME 2 (NAD-ME2)	Encodes an NAD-dependent malic enzyme (NAD-ME) that does not act on oxaloacetate, indicating that it belongs to EC 1.1.1.39. It is a member of the beta family of NAD-MEs in plants. It appears to function as a homodimer or as a heterodimer with the alpha-type NAD-ME2 (At2g13560). NAD-ME2 transcript and protein levels are higher during the night than during the day.
AT4G01630	28	EXPA17	EXPANSIN 17 (ATEXP17); (ATHEXP ALPHA 1.13);EXPANSIN A17 (EXPA17); (EXP17);EXPANSIN A17 (ATEXPA17)	member of Alpha-Expansin Gene Family. Naming convention from the Expansin Working Group (Kende et al, 2004. Plant Mol Bio)
AT4G03200	28	AT4G03200		catalytics;(source:Araport11)
AT4G03560	28	TPC1	TWO-PORE CHANNEL 1 (ATTPC1); (TPC1);CALCIUM CHANNEL 1 (ATCCH1);FATTY ACID OXYGENATION UPREGULATED 2 (FOU2);TWO-PORE CHANNEL 1 (TPC1)	Encodes a depolarization-activated Ca(2+) channel. Anti-sense experiments with this gene as well as Sucrose-H(+) symporters and complementation of yeast sucrose uptake mutant cch1 suggest that this protein mediates a voltage-activated Ca(2+ )influx. Mutants lack detectable SV channel activity suggesting TPC1 is essential component of the SV channel. Patch clamp analysis of loss of function mutation indicates TPC1 does not affect Ca2+ signaling in response to abiotic and biotic stress.
AT4G04745	28	AT4G04745		hypothetical protein;(source:Araport11)
AT4G04955	28	ALN	ALLANTOINASE (ALN);ALLANTOINASE (ATALN)	Encodes an allantoinase which is involved in allantoin degradation and assimilation. Gene expression was induced when allantoin was added to the medium. The insertion mutant, ataln m2-1, did not grow well on the MS medium where allantoin, instead of ammonium nitrate, was supplied.
AT4G13500	28	AT4G13500		transmembrane protein;(source:Araport11)
AT4G15230	28	ABCG30	(ATPDR2);ATP-BINDING CASSETTE G30 (ABCG30);PLEIOTROPIC DRUG RESISTANCE 2 (PDR2)	pleiotropic drug resistance 2;(source:Araport11)
AT4G15470	28	LFG5	(ATLFG5);LIFEGUARD 5 (LFG5)	Bax inhibitor-1 family protein;(source:Araport11)
AT4G15500	28	UGT84A4	(UGT84A4)	Encodes a protein that might have sinapic acid:UDP-glucose glucosyltransferase activity.
AT4G15630	28	CASPL1E1	CASP-LIKE PROTEIN 1E1 (CASPL1E1)	Uncharacterized protein family (UPF0497);(source:Araport11)
AT4G16210	28	ECHIA	ENOYL-COA HYDRATASE 2 (E-COAH-2);ENOYL-COA HYDRATASE/ISOMERASE A (ECHIA)	enoyl-CoA hydratase/isomerase A;(source:Araport11)
AT4G21570	28	AT4G21570		organic solute transporter ostalpha protein (DUF300);(source:Araport11)
AT4G21600	28	ENDO5	ENDONUCLEASE 5 (ENDO5)	Encodes a protein with mismatch-specific endonuclease activity with a preference for T/G, A/G, and G/G of single base mismatches. It also has the ability to cleave indel types of mismatches (heteroduplexes with loops).
AT4G21850	28	MSRB9	METHIONINE SULFOXIDE REDUCTASE B9 (MSRB9);METHIONINE SULFOXIDE REDUCTASE B9 (ATMSRB9)	methionine sulfoxide reductase B9;(source:Araport11)
AT4G22010	28	sks4	SKU5 SIMILAR 4 (sks4)	SKU5 similar 4;(source:Araport11)
AT4G22190	28	AT4G22190		serine/arginine repetitive matrix-like protein;(source:Araport11)
AT4G23740	28	AT4G23740		Leucine-rich repeat protein kinase family protein;(source:Araport11)
AT4G23850	28	LACS4	LONG-CHAIN ACYL-COA SYNTHETASE 4 (LACS4)	AMP-dependent synthetase and ligase family protein;(source:Araport11)
AT4G24620	28	PGI1	(PGI);PHOSPHOGLUCOSE ISOMERASE 1 (PGI1)	The PGI1 gene encodes the plastid phospho-glucose (Glc) isomerase. While pgi1-1 mutant has a deficiency in leaf starch synthesis, it accumulates starch in root cap cells. Flowering time of the pgi1-1 mutant is significantly delayed under short-day conditions.
AT4G25250	28	PMEI4	PECTINMETHYLESTERASE INHIBITOR 4 (PMEI4)	PMEI4 pectin methyleseterase inhibitor. Expressed in roots.
AT4G25350	28	SHB1	SHORT HYPOCOTYL UNDER BLUE1 (SHB1)	SHB1 encodes a nuclear and cytosolic protein that has motifs homologous with SYG1 protein family members. Acts in cryptochrome signaling. Overexpression of SHB1 enhanced the expression of PHYTOCHROME-INTERACTING FACTOR4 (PIF4) under red light and promoted proteasome-mediated degradation of phytochrome A and hypocotyl elongation under far-red light. A knockout allele suppressed LONG HYPOCOTYL IN FAR-RED LIGHT1 (HFR1) expression and showed several deetiolation phenotypes. Acts upstream of HFR1. Regulates seed development.
AT4G26540	28	RGFR3	RGF1 INSENSITIVE 3 (RGI3); (RGFR3)	Leucine-rich repeat receptor-like protein kinase family protein;(source:Araport11)
AT4G27100	28	AT4G27100		Ypt/Rab-GAP domain of gyp1p superfamily protein;(source:Araport11)
AT4G27710	28	CYP709B3	CYTOCHROME P450, FAMILY 709, SUBFAMILY B, POLYPEPTIDE 3 (CYP709B3)	member of CYP709B The mRNA is cell-to-cell mobile.
AT4G27860	28	MEB1	MEMBRANE OF ER BODY 1 (MEB1)	vacuolar iron transporter (VIT) family protein;(source:Araport11)
AT4G27870	28	AT4G27870		Vacuolar iron transporter (VIT) family protein;(source:Araport11)
AT4G30060	28	AT4G30060		Core-2/I-branching beta-1,6-N-acetylglucosaminyltransferase family protein;(source:Araport11)
AT4G30290	28	XTH19	XYLOGLUCAN ENDOTRANSGLUCOSYLASE/HYDROLASE 19 (XTH19);XYLOGLUCAN ENDOTRANSGLUCOSYLASE/HYDROLASE 19 (ATXTH19)	Encodes a xyloglucan endotransglucosylase/hydrolase with only only the endotransglucosylase (XET; EC 2.4.1.207) activity towards xyloglucan and non-detectable endohydrolytic (XEH; EC 3.2.1.151) activity. Expressed throughout both the main and the lateral root, with intensive expression at the dividing and elongating regions. Is expressed in lateral root primordia but expression ceases after lateral root begins to grow. Involved in cell proliferation in incised inflorescence stems.
AT4G30550	28	GGP3	GAMMA-GLUTAMYL PEPTIDASE 3 (GGP3)	Class I glutamine amidotransferase-like superfamily protein;(source:Araport11)
AT4G30660	28	AT4G30660		Low temperature and salt responsive protein family;(source:Araport11)
AT4G31320	28	SAUR37	SMALL AUXIN UPREGULATED RNA 37 (SAUR37)	SAUR-like auxin-responsive protein family;(source:Araport11)
AT4G31650	28	AT4G31650		Transcriptional factor B3 family protein;(source:Araport11)
AT4G32000	28	AT4G32000		Protein kinase superfamily protein;(source:Araport11)
AT4G32300	28	SD2-5	S-DOMAIN-2 5 (SD2-5)	S-domain-2 5;(source:Araport11)
AT4G34810	28	SAUR5	SMALL AUXIN UPREGULATED RNA 5 (SAUR5)	SAUR-like auxin-responsive protein family;(source:Araport11)
AT4G36640	28	AT4G36640		Sec14p-like phosphatidylinositol transfer family protein;(source:Araport11)
AT4G36730	28	GBF1	(ATGBF1);G-BOX BINDING FACTOR 1 (GBF1)	member of a gene family encoding basic leucine zipper proteins (GBFs) which bind the G-box
AT4G36780	28	BEH2	BES1/BZR1 HOMOLOG 2 (BEH2)	BES1/BZR1 homolog 2;(source:Araport11)
AT4G37400	28	CYP81F3	CYTOCHROME P450, FAMILY 81, SUBFAMILY F, POLYPEPTIDE 3 (CYP81F3)	member of CYP81F
AT4G37520	28	AT4G37520		Peroxidase superfamily protein;(source:Araport11)
AT4G38790	28	AT4G38790		ER lumen protein retaining receptor family protein;(source:Araport11)
AT4G39730	28	PLAT1	POLYCYSTIN, LIPOXYGENASE, ALPHA-TOXIN AND TRIACYLGLYCEROL LIPASE 1 (ATPLAT1);PLAT DOMAIN PROTEIN 1 (PLAT1)	PLAT1 domain stress protein family member. Involved in mediating response to stresses such as pathogen infection. It is found in endoplasmic reticulum bodies. PLAT1 is induced by pathogenic fungi and induces the production of scopolin.
AT5G02000	28	AT5G02000		hypothetical protein;(source:Araport11)
AT5G02170	28	AT5G02170		Transmembrane amino acid transporter family protein;(source:Araport11)
AT5G03555	28	NCS1	PLASTIDIC NUCLEOBASE TRANSPORTER (PLUTO);NUCLEOBASE CATION SYMPORTER 1 (NCS1); (ATNCS1)	Encodes PLUTO (plastidic nucleobase transporter), a member of the Nucleobase:Cation-Symporter1 protein family, capable of transporting purine and pyrimidine nucleobases.
AT5G04480	28	BUP	BURSTING POLLEN (BUP)	Encodes a protein with sequence similarity to glycosyltransferases that is localized to the golgi apparatus and is involved in pollen tube development.
AT5G04770	28	CAT6	ARABIDOPSIS THALIANA CATIONIC AMINO ACID TRANSPORTER 6 (ATCAT6);CATIONIC AMINO ACID TRANSPORTER 6 (CAT6)	Encodes a member of the cationic amino acid transporter (CAT) subfamily of amino acid polyamine choline transporters. Does not mediate efficient uptake of basic amino acids in yeast or Xenopus systems but can transport neutral and acidic amino acid analogs. Expressed in sink tissues. Induced during infestation of roots by the plant parasitic root-knot nematode, Meloidogyne incognita. Localized in the plasma membrane.
AT5G07360	28	AT5G07360		Amidase family protein;(source:Araport11)
AT5G07810	28	AT5G07810		SNF2 domain-containing protein / helicase domain-containing protein / HNH endonuclease domain-containing protein;(source:Araport11)
AT5G07820	28	AT5G07820		Plant calmodulin-binding protein-like protein;(source:Araport11)
AT5G08160	28	PK3	SERINE/THREONINE PROTEIN KINASE 3 (PK3);SERINE/THREONINE PROTEIN KINASE 3 (ATPK3)	Encodes a serine/threonine protein kinase.
AT5G10480	28	PAS2	(PEPINO);PASTICCINO 2 (PAS2)	Protein tyrosine phosphatase-like involved in cell division and differentiation. Interacts with CDKA;1 only in its phosphorylated form, preventing dephosphorylation. Overexpression slowed down cell division in suspension cell cultures at the G2-to-M transition and early mitosis and inhibited Arabidopsis seedling growth. Localized in the cytoplasm of dividing cells but moved into the nucleus upon cell differentiation. Based on complementation of yeast mutant PAS2 has acyl-CoA dehydratase activity. It interacts with CER10, a component of the microsomal fatty acid elongase complex, suggesting a role in synthesis of VLCFAs (very long chain fatty acids).
AT5G12200	28	PYD2	PYRIMIDINE 2 (PYD2)	Encodes a protein with dihydropyrimidine amidohydrolase activity. It localizes to the secretory system and plays a role in uracil metabolism.
AT5G13460	28	IQD11	IQ-DOMAIN 11 (IQD11)	Member of IQ67 (CaM binding) domain containing family.
AT5G16150	28	PGLCT	PLASTIDIC GLC TRANSLOCATOR (PGLCT);GLUCOSE TRANSPORTER 1 (GLT1)	Encodes a putative plastidic glucose transporter.
AT5G16210	28	AT5G16210		HEAT repeat-containing protein;(source:Araport11)
AT5G16560	28	KAN	KANADI (KAN);KANADI 1 (KAN1)	Encodes a KANADI protein (KAN) that regulates organ polarity in Arabidopsis. KAN is required for abaxial identity in both leaves and carpels, and encodes a nuclear-localized protein in the GARP family of putative transcription factors. Together with KAN2, this gene appears to be involved in the development of the carpel and the outer integument of the ovule.Along with KAN2 and KAN4, KAN1 appears to be required for proper regulation of PIN1 in early embryogenesis.
AT5G18860	28	NSH3	NUCLEOSIDE HYDROLASE 3 (NSH3)	Encodes a purine nucleoside hydrolase active in the apoplast. It might play a role in salvaging extracellular ATP. NSH3 transcript levels rise in response to jasmonic acid and wounding.
AT5G19340	28	AT5G19340		hypothetical protein;(source:Araport11)
AT5G20110	28	AT5G20110		Dynein light chain type 1 family protein;(source:Araport11)
AT5G20350	28	TIP1	TIP GROWTH DEFECTIVE 1 (TIP1)	Encodes a protein containing ankyrin and DHHC-CRD domain. Acts to restrict the size of the swelling that forms at the beginning of root hair cell growth, possibly by a mechanism that requires RHD1. Mutant displays defects in both root hair and pollen tube growth. The mRNA is cell-to-cell mobile.
AT5G20550	28	AT5G20550		2-oxoglutarate (2OG) and Fe(II)-dependent oxygenase superfamily protein;(source:Araport11)
AT5G20660	28	AT5G20660		Zn-dependent exopeptidases superfamily protein;(source:Araport11)
AT5G20680	28	TBL16	TRICHOME BIREFRINGENCE-LIKE 16 (TBL16)	Encodes a member of the TBL (TRICHOME BIREFRINGENCE-LIKE) gene family containing a plant-specific DUF231 (domain of unknown function) domain. TBL gene family has 46 members, two of which (TBR/AT5G06700 and TBL3/AT5G01360) have been shown to be involved in the synthesis and deposition of secondary wall cellulose, presumably by influencing the esterification state of pectic polymers. A nomenclature for this gene family has been proposed (Volker Bischoff & Wolf Scheible, 2010, personal communication).
AT5G22355	28	AT5G22355		Cysteine/Histidine-rich C1 domain family protein;(source:Araport11)
AT5G24260	28	AT5G24260		prolyl oligopeptidase family protein;(source:Araport11)
AT5G24400	28	emb2024	6-PHOSPHOGLUCONOLACTONASE 3 (PGL3);EMBRYO DEFECTIVE 2024 (emb2024)	Encodes a protein with 6-phosphoglucunolactonase activity that localizes to the chloroplasts and the peroxisome. However, mutant phenotypes observed in pgl3 mutant plants can be complemented with a chloroplast-targeted version of the protein. PGL3 likely functions in the oxidative branch of the pentose phosphate pathway. pgl3 mutant phenotypes suggest that it is important in pathogen defense and maintenance of cellular redox homeostasis.
AT5G25440	28	SZE1	SUPPRESSOR OF ZED1-D1 (SZE1)	Receptor like kinase involved in HopZ1a effector triggered immunity. Interacts with ZAR1. Localization to membrane is dependent on N-terminal myristoylation domain.
AT5G35630	28	GS2	GLUTAMINE SYNTHETASE 2 (GS2);GLUTAMINE SYNTHETASE 2 (GLN2);GLUTAMINE SYNTHETASE LIKE 1 (ATGSL1)	chloroplastic glutamine synthetase The mRNA is cell-to-cell mobile.
AT5G38560	28	PERK8	PROLINE-RICH EXTENSIN-LIKE RECEPTOR KINASE 8 (AtPERK8);PROLINE-RICH EXTENSIN-LIKE RECEPTOR KINASE 8 (PERK8)	Encodes a member of the proline-rich extensin-like receptor kinase (PERK) family. This family consists of 15 predicted receptor kinases (PMID: 15653807).
AT5G40230	28	UMAMIT37	USUALLY MULTIPLE ACIDS MOVE IN AND OUT TRANSPORTERS 37 (UMAMIT37)	nodulin MtN21-like transporter family protein
AT5G40330	28	MYB23	MYB DOMAIN PROTEIN 23 (MYB23); (ATMYBRTF);MYB DOMAIN PROTEIN 23 (ATMYB23)	Encodes a MYB gene that, when overexpressed ectopically, can induce ectopic trichome formation. It is a member of subgroup 15, together with WER and GL1. Members of this subgroup share a conserved motif of 19 amino acids in the putative transcription activation domain at the C-terminal end. The gene is expressed in leaves, stems, flowers, seeds and roots and quite strongly in trichomes. There is partial functional redundancy between ATMYB23 and GL1. The two proteins are functionally equivalent with respect to the regulation of trichome initiation but not with respect to trichome branching - which is controlled by MYB23 and not GL1.
AT5G43030	28	AT5G43030		Cysteine/Histidine-rich C1 domain family protein;(source:Araport11)
AT5G43060	28	RD21B	ESPONSIVE TO DEHYDRATION 21B (RD21B)	Peptidase, activity detected in extracts of root, leaf and cell culture.
AT5G44585	28	PROSCOOP12	PRECURSOR OF SERINE-RICH ENDOGENOUS PEPTIDE 12 (PROSCOOP12)	Precursor of serine-rich endogenous peptide which regulates defense response and root elongation. Has properties of phytocytokines, activates the phospholipid signaling pathway, regulates reactive oxygen species response, and is perceived in a BAK1 co-receptor-dependent manner.
AT5G44770	28	AT5G44770		Cysteine/Histidine-rich C1 domain family protein;(source:Araport11)
AT5G48900	28	AT5G48900		Pectin lyase-like superfamily protein;(source:Araport11)
AT5G49015	28	AT5G49015		Expressed protein;(source:Araport11)
AT5G52430	28	AT5G52430		hydroxyproline-rich glycoprotein family protein;(source:Araport11)
AT5G53200	28	TRY	MALAMBRUNO5 (MAU5);TRIPTYCHON (TRY)	Encodes a R3MYB transcription inhibitor that regulates trichome patterning. Mutants produce trichome clusters whereas other transcriptional inhibitors involved in this patterning are involved in trichome density regulation. Natural hypofunctional alleles producing trichome development in fruits have been found.
AT5G56660	28	ILL2	IAA-LEUCINE RESISTANT (ILR)-LIKE 2 (ILL2)	encodes IAA-amino acid hydrolase that has a broad range of substrate specificity. It is most active on IAA-Ala among the IAA-conjugate hydrolases tested.
AT5G58560	28	FOLK	FARNESOL KINASE (FOLK)	FOLK is a farnesol kinase that can phosphorylate farnesol using an NTP donor. It can also phosphorylate geraniol, or geranylgeraniol, but it prefers farnesol in experiments performed using yeast membranes. folk loss-of-function mutants show ABA hypersensitivity in a seed germination assay and the mutants also exhibit abnormal flower development, including extra carpel formation, when subjected to water stress. The mRNA is cell-to-cell mobile.
AT5G61760	28	IPK2BETA	ARABIDOPSIS THALIANA INOSITOL POLYPHOSPHATE KINASE 2 BETA (ATIPK2BETA);INOSITOL POLYPHOSPHATE KINASE 2 BETA (IPK2BETA);INOSITOL POLYPHOSPHATE KINASE 2 BETA (IPK2B)	Encodes an inositol polyphosphate 3-/6-/5-kinase that is localized to the nucleus. Able to complement a mutation in a yeast transcriptional regulator gene (ARG82/IPK2). Acts redundantly with ATIPK2alpha during pollen development, pollen tube guidance and embryogenesis.
AT5G62610	28	AT5G62610		basic helix-loop-helix (bHLH) DNA-binding superfamily protein;(source:Araport11)
AT5G63680	28	AT5G63680		Pyruvate kinase family protein;(source:Araport11)
AT5G63800	28	MUM2	BETA-GALACTOSIDASE 6 (BGAL6);MUCILAGE-MODIFIED 2 (MUM2)	Involved in mucilage formation. Mutants form columella and outer cell wall architecture of the mucilage cells resembles wild-type. However, mum2 seeds completely lack seed coat mucilage. This mutation appears to represent a later step in the development of this cell-type. Encodes a beta-galactosidase involved in seed coat mucilage biosynthesis. Member of Glycoside Hydrolase Family 35
AT5G64130	28	AT5G64130		cAMP-regulated phosphoprotein 19-related protein;(source:Araport11)
AT5G66080	28	APD9	ARABIDOPSIS PP2C CLADE D 9 (APD9);FORGETTER2 (FGT2)	Type 2C protein phosphatase located in the plasma membrane. Functions in heat shock response memory mantainance.
AT1G12640	29	LPLAT1	(ATLPLAT1);LYSOPHOSPHATIDYLCHOLINE ACYLTRANSFERASE 1 (LPCAT1);LYSOPHOSPHOLIPID ACYLTRANSFERASE 1 (LPLAT1)	Encodes a lysophosphatidylcholine acyltransferase (LPCAT). Participates in the Lands cycle in developing seeds.
AT1G13110	29	CYP71B7	CYTOCHROME P450, FAMILY 71 SUBFAMILY B, POLYPEPTIDE 7 (CYP71B7)	member of CYP71B The mRNA is cell-to-cell mobile.
AT1G13510	29	AT1G13510		hypothetical protein (DUF1262);(source:Araport11)
AT1G15175	29	AT1G15175		Natural antisense transcript overlaps with AT1G15170;(source:Araport11)
AT1G16930	29	AT1G16930		F-box/RNI-like/FBD-like domains-containing protein;(source:Araport11)
AT1G24320	29	AT1G24320		Six-hairpin glycosidases superfamily protein;(source:Araport11)
AT1G28070	29	AT1G28070		ATP-dependent RNA helicase;(source:Araport11)
AT1G28670	29	ARAB-1	(ARAB-1)	Arabidopsis thaliana lipase
AT1G29395	29	COR413IM1	COLD REGULATED 314 THYLAKOID MEMBRANE 1 (COR413-TM1); (DEG25);COLD REGULATED 314 INNER MEMBRANE 1 (COR413IM1);COLD REGULATED 414 THYLAKOID MEMBRANE 1 (COR414-TM1)	Integral membrane protein in the inner envelope of chloroplasts. Provide freezing tolerance. Expression is induced by short-term cold-treatment, water deprivation, and abscisic acid treatment. involved in response to salt tolerance
AT1G30000	29	MNS3	ALPHA-MANNOSIDASE 3 (MNS3)	alpha-mannosidase 3;(source:Araport11)
AT1G30540	29	GNK	GLCNAC KINASE (GNK)	Actin-like ATPase superfamily protein;(source:Araport11)
AT1G55390	29	AT1G55390		Cysteine/Histidine-rich C1 domain family protein;(source:Araport11)
AT1G55430	29	AT1G55430		Cysteine/Histidine-rich C1 domain family protein;(source:Araport11)
AT1G58037	29	AT1G58037		Cysteine/Histidine-rich C1 domain family protein;(source:Araport11)
AT1G61840	29	AT1G61840		Cysteine/Histidine-rich C1 domain family protein;(source:Araport11)
AT1G65180	29	AT1G65180		Cysteine/Histidine-rich C1 domain family protein;(source:Araport11)
AT1G65540	29	LETM2	(ATLETM2);LEUCINE ZIPPER-EF-HAND-CONTAINING TRANSMEMBRANE PROTEIN 2 (LETM2)	LETM1-like protein;(source:Araport11)
AT1G71090	29	PILS2	PIN-LIKES 2 (PILS2)	Auxin efflux carrier family protein;(source:Araport11)
AT1G72130	29	NPF5.11	(NPF5.11)	Tonoplast localized pH dependent, low affinity nitrogen transporter.In shoots, expressed in leaf veins and mesophyll. In roots, GUS activity was detected in root vascular stele. More highly expressed in roots.
AT1G73280	29	scpl3	SERINE CARBOXYPEPTIDASE-LIKE 3 (scpl3)	serine carboxypeptidase-like 3;(source:Araport11)
AT1G76220	29	AT1G76220		hypothetical protein (DUF241);(source:Araport11)
AT1G77500	29	AT1G77500		DUF630 family protein, putative (DUF630 and DUF632);(source:Araport11)
AT1G77740	29	PIP5K2	PHOSPHATIDYLINOSITOL-4-PHOSPHATE 5-KINASE 2 (PIP5K2)	Encodes PIP5K2, a phosphatidylinositol-4-phosphate 5-kinase (PtdIns(4)P 5-kinase 2; or PIP5K2 that is involved in regulating lateral root formation and root gravity response. The mRNA is cell-to-cell mobile.
AT1G80310	29	MOT2	MOLYBDATE TRANSPORTER 2 (MOT2)	MOT2 encodes a molybdate transporter which locates to the vacuolar membrane. Loss-of-function (knock out) mutants show elevated molydate levels in rosette leaves and in fully senescent leaves, but decreased MoO4 levels in seeds. Under conditions of molybdate deficiency leaves from mot2::tDNA mutants show strongly reduced nitrate reductase activity. The mot2 gene is slightly expressed in young and mature leaves, but strongly in senescing leaves. This observation points to a function of MOT2 in molybdate transfer from leaves to seeds during plant senescence.
AT2G02480	29	STI	STICHEL (STI)	STICHEL mutant shows trichomes with fewer than normal branches.
AT2G02620	29	AT2G02620		Cysteine/Histidine-rich C1 domain family protein;(source:Araport11)
AT2G02630	29	AT2G02630		Cysteine/Histidine-rich C1 domain family protein;(source:Araport11)
AT2G02680	29	AT2G02680		Cysteine/Histidine-rich C1 domain family protein;(source:Araport11)
AT2G02690	29	AT2G02690		Cysteine/Histidine-rich C1 domain family protein;(source:Araport11)
AT2G07708	29	AT2G07708		hypothetical protein;(source:Araport11)
AT2G07725	29	AT2G07725		Ribosomal L5P family protein;(source:Araport11)
AT2G19160	29	AT2G19160		Core-2/I-branching beta-1,6-N-acetylglucosaminyltransferase family protein;(source:Araport11)
AT2G41220	29	GLU2	GLUTAMATE SYNTHASE 2 (GLU2)	Encodes a gene whose sequence is similar to ferredoxin dependent glutamate synthase (Fd-GOGAT). Expression is most abundant in root. The mRNA is cell-to-cell mobile.
AT2G42390	29	AT2G42390		kinase C substrate, heavy chain-like protein;(source:Araport11)
AT2G43490	29	AT2G43490		Ypt/Rab-GAP domain of gyp1p superfamily protein;(source:Araport11)
AT2G43850	29	ILK1	INTEGRIN-LINKED KINASE1 (ILK1)	Integrin-linked protein kinase family;(source:Araport11)
AT2G47490	29	NDT1	NAD+ TRANSPORTER 1 (NDT1);ARABIDOPSIS THALIANA NAD+ TRANSPORTER 1 (ATNDT1)	Encodes a chloroplast-localized NAD+ transporter that transports NAD+ in a counter exchange mode with ADP and AMP in vitro.
AT2G47550	29	AT2G47550		Plant invertase/pectin methylesterase inhibitor superfamily;(source:Araport11)
AT3G01710	29	AT3G01710		TPX2 (targeting protein for Xklp2) protein family;(source:Araport11)
AT3G01980	29	AT3G01980		NAD(P)-binding Rossmann-fold superfamily protein;(source:Araport11)
AT3G03290	29	AT3G03290		Adenine nucleotide alpha hydrolases-like superfamily protein;(source:Araport11)
AT3G07340	29	CIB3	CRY2-INTERACTING BHLH 3 (CIB3)	basic helix-loop-helix (bHLH) DNA-binding superfamily protein;(source:Araport11)
AT3G10260	29	RTNLB8	RETICULON-LIKE B 8 (RTNLB8)	Reticulon family protein;(source:Araport11)
AT3G10660	29	CPK2	(ATCPK2);CALMODULIN-DOMAIN PROTEIN KINASE CDPK ISOFORM 2 (CPK2)	predicted to encode calcium-dependent protein kinase and is localized to the ER. Protein is myristoylated in a cell-free extract. Changing the proposed myristoylated site, G residue in the amino terminal, to A prevented the meristoylation . The G to A mutation decreased AtCPK2 membrane association by approximately 50%.
AT3G11320	29	AT3G11320		Nucleotide-sugar transporter family protein;(source:Araport11)
AT3G11390	29	AT3G11390		Cysteine/Histidine-rich C1 domain family protein;(source:Araport11)
AT3G19553	29	PUT5	POLYAMINE UPTAKE TRANSPORTER 5 (PUT5)	Encodes POLYAMINE UPTAKE TRANSPORTER 5, an amino acid permease family protein.
AT3G22850	29	AT3G22850		aluminum induced protein with YGL and LRDR motifs;(source:Araport11)
AT3G27470	29	AT3G27470		lysine ketoglutarate reductase trans-splicing protein (DUF707);(source:Araport11)
AT3G44400	29	AT3G44400		Disease resistance protein (TIR-NBS-LRR class) family;(source:Araport11)
AT3G50120	29	AT3G50120		transmembrane protein, putative (DUF247);(source:Araport11)
AT3G53470	29	AT3G53470		2,3-bisphosphoglycerate-independent phosphoglycerate mutase;(source:Araport11)
AT3G55260	29	HEXO1	(ATHEX2);BETA-HEXOSAMINIDASE 1 (HEXO1)	Encodes a protein with &#946;-hexosaminidase activity (the enzyme is active with p-nitrophenyl-&#946;-N-acetylglucosaminide as substrate but displayed only a minor activity toward p-nitrophenyl-&#946;-N-acetylgalactosaminide). The enzyme displays no distinct preference for a specific terminal GlcNAc residue and indeed cleaved the asialoagalactodabsylglycopeptide GnGn to a mixture of products.
AT3G58860	29	AT3G58860		F-box/RNI-like superfamily protein;(source:Araport11)
AT3G62830	29	AUD1	UDP-GLUCURONIC ACID DECARBOXYLASE 2 (UXS2); (AUD1); (ATUXS2)	Encodes a Golgi localized isoform of UDP-glucuronic acid decarboxylase. This enzyme produces UDP-xylose, which is a substrate for many cell wall carbohydrates including hemicellulose and pectin. UDP-xylose is also known to feedback regulate several cell wall biosynthetic enzymes.
AT4G09510	29	CINV2	ALKALINE/NEUTRAL INVERTASE I (A/N-InvI);CYTOSOLIC INVERTASE 2 (CINV2)	CINV2 appears to function as a neutral invertase based on the phenotype of a cinv1(AT1G35580)/cinv2 double mutant. It is predicted to be a cytosolic enzyme. CINV1, CINV2, and possibly other cytosolic invertases may play an important role in supplying carbon from sucrose to non-photosynthetic tissues.
AT4G10370	29	AT4G10370		Cysteine/Histidine-rich C1 domain family protein;(source:Araport11)
AT4G12320	29	CYP706A6	CYTOCHROME P450, FAMILY 706, SUBFAMILY A, POLYPEPTIDE 6 (CYP706A6)	member of CYP706A
AT4G14550	29	IAA14	SOLITARY ROOT (SLR);INDOLE-3-ACETIC ACID INDUCIBLE 14 (IAA14)	IAA14 is a member of the Aux/IAA protein family. Involved in lateral root development. Gain of function mutation decreases auxin-inducible gene expression. Protein is localized to the nucleus. Expressed in stele and root tip epidermis. Functions as a negative regulator of ARF7/19.
AT4G15233	29	ABCG42	ATP-BINDING CASSETTE G42 (ABCG42)	ABC-2 and Plant PDR ABC-type transporter family protein;(source:Araport11)
AT4G18380	29	AT4G18380		F-box family protein;(source:Araport11)
AT4G28085	29	AT4G28085		transmembrane protein;(source:Araport11)
AT4G28710	29	XIH	MYOSIN XI H (ATXIH); (XIH)	member of Myosin-like proteins The mRNA is cell-to-cell mobile.
AT4G29210	29	GGT4	GAMMA-GLUTAMYL TRANSPEPTIDASE 4 (GGT4);GAMMA-GLUTAMYL TRANSPEPTIDASE 3 (GGT3)	The gene encodes a gamma-glutamyltransferase (AKA gamma-glutamyl transpeptidase, EC 2.3.2.2) that is located in the vacuole and is most active in roots. The encoded enzyme is involved in the initial degradation of glutathione conjugates in this cell compartment. It is also induced by xenobiotics and contributes to xenobiotics metabolism. Note that conflicting nomenclature exists in the literature: At4g29210 is named as GGT3 in Plant J. 2007 Mar 49(5):878-88; At4g29210 is named as GGT4 and At1g69820 as GGT3 in Plant Physiol. 2007 Aug 144(4):1715-32.
AT4G31130	29	AT4G31130		keratin-associated protein (DUF1218);(source:Araport11)
AT5G08170	29	EMB1873	AGMATINE IMINOHYDROLASE (ATAIH);EMBRYO DEFECTIVE 1873 (EMB1873)	porphyromonas-type peptidyl-arginine deiminase family protein;(source:Araport11)
AT5G10870	29	CM2	CHORISMATE MUTASE 2 (CM2);CHORISMATE MUTASE 2 (ATCM2)	Encodes chorismate mutase AtCM2.
AT5G11850	29	MKD1	(M3K&#948;1);MAPKKK DELTA-1 (MKD1)	MAP3 kinase involved phosphorylation of a critical Ser171 for OST1/SnRK2.6 activation.
AT5G13890	29	AT5G13890		plant viral-response family protein (DUF716);(source:Araport11)
AT5G16540	29	ZFN3	ZINC FINGER NUCLEASE 3 (ZFN3)	Encodes a zinc finger protein.
AT5G17780	29	AT5G17780		alpha/beta-Hydrolases superfamily protein;(source:Araport11)
AT5G20710	29	BGAL7	BETA-GALACTOSIDASE 7 (BGAL7)	beta-galactosidase 7;(source:Araport11)
AT5G20990	29	B73	SIRTINOL 4 (SIR4);CO-FACTOR FOR NITRATE REDUCTASE AND XANTHINE DEHYDROGENASE (CNX);CHLORATE RESISTANT 6 (CHL6); (B73);CO-FACTOR FOR NITRATE REDUCTASE AND XANTHINE DEHYDROGENASE 1 (CNX1)	Involved in molybdenum cofactor (Moco) biosynthesis, inserting Mo into Molybdopterin. sir loss-of-function mutants are resistant to sirtinol, a modulator of auxin signaling.
AT5G42880	29	AT5G42880		WEAK CHLOROPLAST MOVEMENT UNDER BLUE LIGHT-like protein (DUF827);(source:Araport11)
AT5G44900	29	AT5G44900		Toll-Interleukin-Resistance (TIR) domain family protein;(source:Araport11)
AT5G45470	29	AT5G45470		transmembrane protein, putative (DUF594);(source:Araport11)
AT5G45580	29	GFR	G2-LIKE FLAVONOID REGULATOR (GFR)	GARP-G2-like transcription factor involved in low temperature regulation of flavonoid biosynthesis.
AT5G47940	29	AT5G47940		40S ribosomal protein S27;(source:Araport11)
AT5G47980	29	AT5G47980		HXXXD-type acyl-transferase family protein;(source:Araport11)
AT5G63910	29	FCLY	FARNESYLCYSTEINE LYASE (FCLY)	Encodes a farnesylcysteine lyase (EC 1.8.3.5) involved in a salvage /detoxification pathway of farnesylcysteine (FC) residues that are liberated during the degradation of prenylated proteins. Because FC is a competitive inhibitor of prenylcysteine methyltransferases involved in the down-regulation of ABA signaling, fcly mutants with elevated FC levels are hypersensitive to ABA. The protein also appears to be glycosylated when translated in vitro in the presence of microsomal membranes and it likely requires FAD for enzymatic activity.
AT5G67450	29	ZF1	ZINC-FINGER PROTEIN 1 (ZF1);ZINC-FINGER PROTEIN 1 (AZF1)	Encodes zinc-finger protein. mRNA levels are elevated in response to low temperature, cold temperatures and high salt. The protein is localized to the nucleus and acts as a transcriptional repressor.
AT1G01820	30	PEX11C	PEROXIN 11C (PEX11C)	member of the peroxin11 (PEX11) gene family, integral to peroxisome membrane, controls peroxisome proliferation.
AT1G02580	30	MEA	MEDEA (MEA);SET DOMAIN-CONTAINING PROTEIN 5 (SDG5);FERTILIZATION INDEPENDENT SEED 1 (FIS1);EMBRYO DEFECTIVE 173 (EMB173)	Encodes the imprinted gene MEA that belongs to Polycomb Repressive Complex 2 (PRC2) and has a SET domain for methyltransferase activity and is involved in the stable transcriptional silencing of target genes. It negatively regulates seed development in the absence of fertilization. Mutations in this locus result in embryo lethality. MEA is imprinted in the endosperm. The maternal allele is expressed and the paternal allele is silent. MEA is controlled by DEMETER (DME), a DNA glycosylase required to activate MEA expression, and METHYLTRANSFERASE I (MET1), which maintains CG methylation at the MEA locus. MEA is involved in the negative regulation of its own imprinted gene expression; the effect is not only allele-specific but also dynamically regulated during seed development. In the ovule, the MEA transcripts are accumulated at their highest level before fertilization and gradually decrease after fertilization
AT1G05790	30	AT1G05790		lipase class 3 family protein;(source:Araport11)
AT1G08270	30	AT1G08270		vacuolar protein sorting-associated protein;(source:Araport11)
AT1G12970	30	PIRL3	PLANT INTRACELLULAR RAS GROUP-RELATED LRR 3 (PIRL3)	Encodes PIRL3, a member of the Plant Intracellular Ras-group-related LRRs (Leucine rich repeat proteins). PIRLs are a distinct, plant-specific class of intracellular LRRs that likely mediate protein interactions, possibly in the context of signal transduction.
AT1G24350	30	AT1G24350		Acid phosphatase/vanadium-dependent haloperoxidase-related protein;(source:Araport11)
AT1G27910	30	PUB45	ARABIDOPSIS THALIANA PLANT U-BOX 45 (ATPUB45);PLANT U-BOX 45 (PUB45)	Encodes a protein containing a UND, a U-box, and an ARM domain. This protein has E3 ubiquitin ligase activity based on in vitro assays.
AT1G28240	30	MUCI70	MUCILAGE-RELATED 70 (MUCI70)	strawberry notch protein (DUF616);(source:Araport11)
AT1G32790	30	CID11	CTC-INTERACTING DOMAIN 11 (CID11)	RNA-binding protein, putative, similar to RNA-binding protein GB:CAB40027 GI:4539439 from (Arabidopsis thaliana).Member of a family of PAB2 binding domain proteins.
AT1G34190	30	NAC017	REGULATORS OF AOX1A 2 (RAO2);NAC DOMAIN CONTAINING PROTEIN 17 (anac017);NAC DOMAIN CONTAINING PROTEIN 17 (NAC017)	Encodes a NAC domain transcription factor that regulates the mitochondrial retrograde response and coordinates organellar functions and stress responses.
AT1G54820	30	AT1G54820		Protein kinase superfamily protein;(source:Araport11)
AT1G55590	30	AT1G55590		RNI-like superfamily protein;(source:Araport11)
AT1G62190	30	AT1G62190		Kua-ubiquitin conjugating enzyme hybrid localization domain-containing protein;(source:Araport11)
AT1G62600	30	AT1G62600		Flavin-binding monooxygenase family protein;(source:Araport11)
AT1G63500	30	BSK7	BRASSINOSTEROID-SIGNALING KINASE 7 (BSK7)	kinase with tetratricopeptide repeat domain-containing protein;(source:Araport11)
AT1G65330	30	PHE1	AGAMOUS-LIKE 37 (AGL37);PHERES1 (PHE1)	Type I MADS-box protein, regulated by MEA and FIE, expressed transiently after fertilization in embryo and endosperm.
AT1G67328	30	AT1G67328		Natural antisense transcript overlaps with AT1G67330;(source:Araport11)
AT1G73270	30	scpl6	SERINE CARBOXYPEPTIDASE-LIKE 6 (scpl6)	serine carboxypeptidase-like 6;(source:Araport11)
AT1G77300	30	EFS	CAROTENOID CHLOROPLAST REGULATORY1 (CCR1);SET DOMAIN GROUP 8 (SDG8);EARLY FLOWERING IN SHORT DAYS (EFS);ASH1 HOMOLOG 2 (ASHH2);CARBON AND LIGHT INSENSITIVE 186 (CLI186); (CLI186);LAZARUS 2 (LAZ2)	Encodes a protein with histone lysine N-methyltransferase activity required specifically for the trimethylation of H3-K4 in FLC chromatin (and not in H3-K36 dimethylation). Acts as an inhibitor of flowering specifically involved in the autonomous promotion pathway. EFS also regulates the expression of genes involved in carotenoid biosynthesis and nitrogen assimilation.Modification of histone methylation at the CRTISO locus reduces transcript levels 90%. The increased shoot branching seen in some EFS mutants is likely due to the carotenoid biosynthesis defect having an effect on stringolactones.Required for ovule, embryo sac, anther and pollen development.
AT1G79090	30	PAT1	ARABIDOPSIS HOMOLOG OF YEAST PAT1 (PAT1)	Encodes a component of the mRNA decapping machinery that is found in complexes with and is phosphorylated by MPK4. The protein can be found in P-bodies after treatment with PAMPs. Pat1 mutants exhibit dwarfism and de-repressed immunity dependent on the immune receptor SUMM2. The pat1 constitutive defense phenotype is suppressed by summ2 such that pat1 summ2 mutants display a wild-type phenotype in response to biotrophic and necrotrophic pathogens.
AT1G80210	30	BRCC36A	(AtBRCC36A);BRCA1/BRCA2-CONTAINING COMPLEX 36 HOMOLOG A (BRCC36A)	Mov34/MPN/PAD-1 family protein;(source:Araport11)
AT2G01480	30	ESMD1	ESMERALDA1 (ESMD1)	ESMD1 is a golgi localized putative O-fucosyltransferase.
AT2G02970	30	APY6	(ATAPY6);APYRASE 6 (APY6)	Encodes a putative apyrase involved in pollen exine pattern formation and anther dehiscence.
AT2G18915	30	LKP2	LOV KELCH PROTEIN 2 (LKP2);ADAGIO 2 (ADO2)	encodes a member of F-box proteins that includes two other proteins in Arabidopsis (ZTL and FKF1). These proteins contain a unique structure containing a PAS domain at their N-terminus, an F-box motif, and 6 kelch repeats at their C-terminus. Overexpression results in arrhythmic phenotypes for a number of circadian clock outputs in both constant light and constant darkness, long hypocotyls under multiple fluences of both red and blue light, and a loss of photoperiodic control of flowering time. Although this the expression of this gene itself is not regulated by circadian clock, it physically interacts with Dof transcription factors that are transcriptionally regulated by circadian rhythm. LKP2 interacts with Di19, CO/COL family proteins.
AT2G20130	30	LCV1	LIKE COV 1 (LCV1)	like COV 1;(source:Araport11)
AT2G21120	30	AVI2	ENHANCER OF RDR6 3 (ENOR3);ANTIVIRAL RNAI-DEFECTIVE 2 (AVI2)	Encodes a putative magnesium transporter that was identified through a forward genetic screen, directly isolating antiviral RNAi-defective (avi) mutant using a Cucumber Mosaic Virus (CMV) mutant. Compared to Wildtype Col-0, avi2 mutant showed severe disease symptom after viral infection and viral accumulation was significantly increased while viral siRNAs and virus-activated endogenous siRNAs (vasiRNAs) were reduced in avi2 mutant. Detailed genetic study indicated that AVI2 modulated RNAi-mediated antiviral immunity by regulating the biogenesis of secondary viral siRNAs and vasiRNAs in Arabidopsis.
AT2G21510	30	AT2G21510		DNAJ heat shock N-terminal domain-containing protein;(source:Araport11)
AT2G21950	30	SKIP6	SKP1 INTERACTING PARTNER 6 (SKIP6)	Encodes an SKP1 interacting partner (SKIP6).
AT2G23140	30	PUB4	(ATPUB4);PLANT U-BOX 4 (PUB4)	PUB4 encodes a functional ubiquitin-protein ligase. The gene is expressed in most plant tissues and the protein localizes to the nucleus. PUB4 has been recovered as a second site suppressor from several different genetic screens and from these, it has been inferred to have roles in regulating root development, pollen tapetum development and ROS induced chloroplast degredation.
AT2G23230	30	AT2G23230		Terpenoid cyclases/Protein prenyltransferases superfamily protein;(source:Araport11)
AT2G23755	30	AT2G23755		transmembrane family 220 helix protein;(source:Araport11)
AT2G30530	30	MADA4	(MADA4)	zinc finger CCCH domain protein;(source:Araport11)
AT2G31585	30	AT2G31585		other_RNA;(source:Araport11)
AT2G32970	30	AT2G32970		G1/S-specific cyclin-E protein;(source:Araport11)
AT2G33390	30	AT2G33390		hypothetical protein;(source:Araport11)
AT2G36680	30	AT2G36680		Modifier of rudimentary (Mod(r)) protein;(source:Araport11)
AT2G37840	30	ATG1C	AUTOPHAGY-RELATED PROTEIN 1C (ATG1C)	Protein kinase superfamily protein;(source:Araport11)
AT2G39580	30	AT2G39580		zinc finger C3H1 domain protein;(source:Araport11)
AT2G46040	30	ARID1	AT-RICH INTERACTING DOMAIN 1 (ARID1)	Encodes a transcriptional activator that is involved in pollen development. ARID1 is expressed in nuclear bodies of microspore, vegetative and generative cells, and binds to and activates DUO during microgametogenesis.
AT2G46270	30	GBF3	G-BOX BINDING FACTOR 3 (GBF3)	encodes a bZIP G-box binding protein whose expression is induced by ABA. It has been shown to bind to Adh that contains the G-box and is induced by cold and water deprivation. GBF3 has been shown to be expressed mostly in the root and dark-grown leaves. GBF3 can act as homodimers and as heterodimers with GFB1, GBF2 and GBF4. In addition, GBF3!?s DNA binding activity is enhanced by GIP1, GPRI1 and GPRI2.
AT3G05210	30	ERCC1	UV REPAIR DEFICIENT 7 (UVR7); (ERCC1)	encodes a homolog of human ERCC1 protein (yeast RAD10), which is a DNA repair endonuclease. Mutants are sensitive to UV-B and gamma radiation (G2 cell cycle phase arrest) and are defective in dark-repair of pyrimidine pyrimidone dimers. This protein incises the 5' end of damaged DNA, similar to ERCC1/RAD10.
AT3G05545	30	AT3G05545		RING/U-box superfamily protein;(source:Araport11)
AT3G05685	30	AT3G05685		Cystatin/monellin superfamily protein;(source:Araport11)
AT3G06470	30	ELO2	ELO HOMOLOG 2 (ELO2)	ELO family protein containing a characteristic histidine motif which binds to AtCb5-B, interacts with AtBI-1. Together with AtCb5-B interacts with KCR1, PAS2, and CER10, which are essential for the synthesis of VLCFAs.
AT3G08650	30	AT3G08650		ZIP metal ion transporter family;(source:Araport11)
AT3G09000	30	BPP2	BASIC PROLINE-RICH PROTEIN2 (BPP2)	Encodes a microtubule-associated protein. Plays a minor role in cortical microtubule organization during leaf development.
AT3G10420	30	SPD1	SEEDLING PLASTID DEVELOPMENT 1 (SPD1)	P-loop containing nucleoside triphosphate hydrolases superfamily protein;(source:Araport11)
AT3G13550	30	FUS9	CYTOKININ-INSENSITIVE 4 (CIN4);CONSTITUTIVE PHOTOMORPHOGENIC 10 (COP10);FUSCA 9 (FUS9);EMBRYO DEFECTIVE 144 (EMB144)	Encodes a protein similar to ubiquitin-conjugating enzyme (E2) variant proteins (UEV); lacks catalytic cysteine residue found in ubiquitin-conjugating enzyme E2. Represses photomorphogenesis and induces skotomorphogenesis in the dark.
AT3G14260	30	AT3G14260		LURP-one-like protein (DUF567);(source:Araport11)
AT3G15370	30	EXPA12	EXPANSIN 12 (EXPA12); (ATHEXP ALPHA 1.24);EXPANSIN 12 (EXP12); (ATEXP12);EXPANSIN 12 (ATEXPA12)	member of Alpha-Expansin Gene Family. Naming convention from the Expansin Working Group (Kende et al, 2004. Plant Mol Bio)
AT3G15470	30	AT3G15470		Transducin/WD40 repeat-like superfamily protein;(source:Araport11)
AT3G18620	30	AT3G18620		DHHC-type zinc finger family protein;(source:Araport11)
AT3G24070	30	AT3G24070		Zinc knuckle (CCHC-type) family protein;(source:Araport11)
AT3G24730	30	AT3G24730		mRNA splicing factor, thioredoxin-like U5 snRNP;(source:Araport11)
AT3G25600	30	CML16	CALMODULIN LIKE 16 (CML16)	Calmodulin like protein. Paralog of CML15.
AT3G27930	30	OM47	OUTER MEMBRANE 47 (OM47); (ATOM47)	Encodes a novel plant-specific beta-barrel protein that likely plays a role in the transport of metabolites and in leaf senescence.
AT3G49800	30	AT3G49800		BSD domain-containing protein;(source:Araport11)
AT3G54130	30	AT3G54130		Josephin family protein;(source:Araport11)
AT3G54360	30	NCA1	NO CATALASE ACTIVITY 1 (NCA1)	Encodes a catalase chaperon that is essential for catalase activity. Required for multiple stress responses.
AT3G58050	30	AT3G58050		hypothetical protein;(source:Araport11)
AT3G58060	30	MTP8	(MTP8)	TP8 is a tonoplast localized member of CDF family of cation transporters. It functions in roots as an Mn transporter.MTP8 transports manganese into root vacuoles of iron-deficient plants and thereby prevents inhibition of iron deficiency-induced ferric chelate reductase by manganese. In seed embryos, MTP8 is responsible for manganese and iron enrichment in the subepidermal cell layer (particularly in vit1 mutant background.)
AT3G59470	30	FRF1	FAR1-RELATED SEQUENCES-RELATED FACTOR1 (FRF1)	Encodes one of four FRS (FAR1-RELATED SEQUENCE) factor-like genes in Arabidopsis. FRS factors are characterized by having an N-terminal C2H2-type chelating motif of the WRKY- Glial Cell Missing1 family, a central core transposase domain of Mutator-like element transposases, and a C-terminal SWIM domain. The four FRF-like genes in Arabidopsis share only the N-terminal motif with FRS proteins. FRF1 has been shown to bind the RB-box in vitro. The RB-box contributes to restricting SHOOTMERISTEMLESS expression to the shoot apical meristem.
AT3G59730	30	LECRK-V.6	L-TYPE LECTIN RECEPTOR KINASE V.6 (LECRK-V.6)	Concanavalin A-like lectin protein kinase family protein;(source:Araport11)
AT3G60200	30	AT3G60200		hypothetical protein;(source:Araport11)
AT3G60340	30	AT3G60340		alpha/beta-Hydrolases superfamily protein;(source:Araport11)
AT4G01890	30	AT4G01890		Pectin lyase-like superfamily protein;(source:Araport11)
AT4G09170	30	AT4G09170		transmembrane protein;(source:Araport11)
AT4G11830	30	PLDGAMMA2	PHOSPHOLIPASE D GAMMA 2 (PLDGAMMA2)	Encodes one of three phospholipase D enzymes of the gamma class.
AT4G12050	30	AHL26	AT-HOOK MOTIF NUCLEAR LOCALIZED PROTEIN 26 (AHL26)	Putative AT-hook DNA-binding family protein;(source:Araport11)
AT4G15765	30	AT4G15765		FAD/NAD(P)-binding oxidoreductase family protein;(source:Araport11)
AT4G18130	30	PHYE	PHYTOCHROME E (PHYE)	member of Histidine Kinase
AT4G20300	30	AT4G20300		Serine/Threonine-kinase, putative (DUF1639);(source:Araport11)
AT4G21450	30	AT4G21450		PapD-like superfamily protein;(source:Araport11)
AT4G22305	30	SOBER1	SUPPRESSOR OF AVRBST-ELICITED RESISTANCE 1 (SOBER1)	Encodes SOBER1, a carboxylesterase that inhibits AvrBsT-triggered phenotypes in Arabidopsis. SOBER1 was formerly linked to AT4G22300 but this locus was split in the TAIR10 annotation into AT4G22300 and AT4G22305. AT4G22300 is now known as TIPSY1 and AT4G22305 corresponds to SOBER1.
AT4G24740	30	FC2	FUS3-COMPLEMENTING GENE 2 (FC2); (AME1);FUS3-COMPLEMENTING GENE 2 (AFC2)	a LAMMER-type protein kinase that co-precipitates with serine/arginine-rich (SR) proteins in vitro, interaction modulated by phosphorylation of the proteins.
AT4G28230	30	AT4G28230		hypothetical protein;(source:Araport11)
AT4G31170	30	RAF28	RAF-LIKE MAPKKK 28 (RAF28)	Protein kinase superfamily protein;(source:Araport11)
AT4G31750	30	WIN2	HOPW1-1-INTERACTING 2 (WIN2)	Encodes HopW1-1-Interacting protein 2 (WIN2). Interacts with the P. syringae effector HopW1-1. WIN2 has protein phosphatase activity. Modulates plant defenses against bacteria. Three WIN proteins are identified so far (WIN1: AT1G80600; WIN2: AT4G31750; WIN3: AT5G13320).
AT4G32160	30	AT4G32160		Phox (PX) domain-containing protein;(source:Araport11)
AT4G35600	30	CST	CONNEXIN 32 (CX32);PBS1-LIKE 30 (PBL30);KINASE 4 (KIN4);CAST AWAY (CST)	Encodes a receptor-like cytoplasmic kinase that acts as a spatial inhibitor of cell separation. Analysis of the cDNA previously described in Meiners et al., 1991 revealed mistakes in the predicted open reading frame. The mRNA is cell-to-cell mobile.
AT4G36790	30	AT4G36790		Major facilitator superfamily protein;(source:Araport11)
AT4G39420	30	AT4G39420		spatacsin carboxy-terminus protein;(source:Araport11)
AT5G02040	30	PRA1.A1	PRENYLATED RAB ACCEPTOR 1.A1 (PRA1.A1)	prenylated RAB acceptor 1.A1;(source:Araport11)
AT5G04930	30	ALA1	AMINOPHOSPHOLIPID ATPASE 1 (ALA1)	Encodes a putative aminophospholipid translocase (p-type ATPase) involved in chilling response. It is targeted to the plasma membrane following association in the endoplasmic reticulum with an ALIS protein beta-subunit. The mRNA is cell-to-cell mobile.
AT5G05310	30	AT5G05310		TLC ATP/ADP transporter;(source:Araport11)
AT5G05750	30	AT5G05750		DNAJ heat shock N-terminal domain-containing protein;(source:Araport11)
AT5G06120	30	XPO7	(XPO7)	Ran effector.
AT5G08200	30	AT5G08200		peptidoglycan-binding LysM domain-containing protein;(source:Araport11)
AT5G09390	30	AT5G09390		CD2-binding protein-like protein;(source:Araport11)
AT5G16380	30	AT5G16380		autophagy-like protein, putative (Protein of unknown function, DUF538);(source:Araport11)
AT5G19025	30	AT5G19025		Ribosomal protein L34e superfamily protein;(source:Araport11)
AT5G20730	30	NPH4	NON-PHOTOTROPHIC HYPOCOTYL (NPH4);MASSUGU 1 (MSG1);BIPOSTO (BIP);AUXIN RESPONSE FACTOR 7 (ARF7);TRANSPORT INHIBITOR RESPONSE 5 (TIR5);INDOLE-3-ACETIC ACID INDUCIBLE 21 (IAA21)	Encodes an auxin-regulated transcriptional activator. Activates expression of IAA1 and IAA9 in the presence of auxin. Mutants affect blue light and gravitropic and auxin mediated growth responses. Together with AUX19, it is involved in the response to ethylene. In the arf7 arf19 double mutant, several auxin-responsive genes (e.g. IAA5, LBD16, LBD29 and LBD33) are no longer upregulated by auxin.
AT5G20840	30	SAC4	SUPPRESSOR OF ACTIN 4 (SAC4)	Phosphoinositide phosphatase family protein;(source:Araport11)
AT5G23430	30	KTN80.4	KATANIN P80 SUBUNIT 4 (KTN80.4)	One of four katanin p80 subunits. Involved in targeting of katanin complex to crossover and branch points to properly sever microtubules.
AT5G37590	30	AT5G37590		Tetratricopeptide repeat (TPR)-like superfamily protein;(source:Araport11)
AT5G43100	30	AT5G43100		Eukaryotic aspartyl protease family protein;(source:Araport11)
AT5G44060	30	AT5G44060		embryo sac development arrest protein;(source:Araport11)
AT5G51180	30	AT5G51180		alpha/beta-Hydrolases superfamily protein;(source:Araport11)
AT5G51460	30	ATTPPA	(ATTPPA);TREHALOSE-6-PHOSPHATE PHOSPHATASE A (TPPA)	homologous to the C-terminal part of microbial trehalose-6-phosphate phosphatases
AT5G52550	30	AT5G52550		stress response NST1-like protein;(source:Araport11)
AT5G56210	30	WIP2	WPP DOMAIN INTERACTING PROTEIN 2 (WIP2)	Encodes an outer nuclear membrane protein that anchors RanGAP1 to the nuclear envelope. It interacts with SUN proteins and is required for maintaining the elongated nuclear shape of epidermal cells.
AT5G59930	30	AT5G59930		Cysteine/Histidine-rich C1 domain family protein;(source:Araport11)
AT5G65575	30	AT5G65575		Natural antisense transcript overlaps with AT5G65580;(source:Araport11)
AT1G02100	31	SBI1	LEUCINE CARBOXYL METHYL TRANSFERASE 1 (LCMT1);SUPPRESSOR OF BRI1 (SBI1)	Leucine carboxyl methyltransferase;(source:Araport11)
AT1G05630	31	5PTASE13	INOSITOL-POLYPHOSPHATE 5-PHOSPHATASE 13 (5PTASE13);ARABIDOPSIS THALIANA INOSITOL-POLYPHOSPHATE 5-PHOSPHATASE 13 (AT5PTASE13)	Encodes an inositol polyphosphate 5-phosphatase with phosphatase activity toward only Ins(1,4,5)P3. Induced in response to ABA and wounding treatments. Expressed in young seedlings and flowers, while no transcripts were detectable in maturated roots, stems, and rosette leaves Modulates the development of cotyledon veins through its regulation of auxin homeostasis. Involved in blue light light?stimulated increase in cytosolic calcium ion.
AT1G05785	31	AT1G05785		Got1/Sft2-like vescicle transport protein family;(source:Araport11)
AT1G07080	31	AT1G07080		Thioredoxin superfamily protein;(source:Araport11)
AT1G15470	31	XIW1	XPO1-INTERACTING WD40 PROTEIN 1 (XIW1)	WD40 nucleoplasmic shuttling protein that positively regulates the Abscisic acid (ABA) response by interacting with and maintaining the stability of ABI5 in the nucleus. Nuclear export of XIW1 is XPO1-dependent. Involved in regulating seed germination, primary root growth, and drought stress resistance.
AT1G16240	31	SYP51	(ATSYP51);SYNTAXIN OF PLANTS 51 (SYP51)	Encodes one of 24 Arabidopsis syntaxins. Its mRNA has been shown to be expressed.
AT1G27000	31	AT1G27000		GRIP/coiled-coil protein, putative (DUF1664);(source:Araport11)
AT1G33330	31	AT1G33330		Class I peptide chain release factor;(source:Araport11)
AT1G49300	31	RABG3E	ARABIDOPSIS RAB GTPASE HOMOLOG 7 (ATRAB7);RAB GTPASE HOMOLOG G3E (RABG3E);ARABIDOPSIS RAB GTPASE HOMOLOG G3E (ATRABG3E)	encodes a small GTPase involved in membrane trafficking. Gene expression is induced by hydrogen peroxide and lines. Lines overexpressing the gene are more tolerant to high salt and hyperosmotic conditions.
AT1G52347	31	AT1G52347		None;(source:Araport11)
AT1G54320	31	AT1G54320		LEM3 (ligand-effect modulator 3) family protein / CDC50 family protein;(source:Araport11)
AT1G54370	31	NHX5	NA+/H+ ANTIPORTER 5 (AtNHX5);SODIUM HYDROGEN EXCHANGER 5 (NHX5)	Encodes an endosomal Na(+)/H(+) antiporter: AT1G54370 (NHX5), AT1G79610 (NHX6). Double knockout nhx5 nhx6 showed reduced growth, with smaller and fewer cells and increased sensitivity to salinity.
AT1G64530	31	NLP6	NIN-LIKE PROTEIN 6 (NLP6)	Plant regulator RWP-RK family protein;(source:Araport11)
AT1G72175	31	AT1G72175		E3 ubiquitin-protein ligase RNF170-like protein (DUF 1232);(source:Araport11)
AT1G72280	31	ERO1	ENDOPLASMIC RETICULUM OXIDOREDUCTINS 1 (ERO1);ENDOPLASMIC RETICULUM OXIDOREDUCTINS 1 (AERO1)	Encodes an oxidoreductin required for oxidative protein folding in the ER and exists in two distinct oxidized isoforms (Ox1 and Ox2), which are determined by the formation or breakage of the putative regulatory disulfide. AtERO1 is mainly present in the Ox1 redox state.
AT1G72690	31	AT1G72690		neurofilament heavy protein;(source:Araport11)
AT1G73170	31	AT1G73170		P-loop containing nucleoside triphosphate hydrolases superfamily protein;(source:Araport11)
AT2G04410	31	AT2G04410		RPM1-interacting protein 4 (RIN4) family protein;(source:Araport11)
AT2G06005	31	FIP1	FRIGIDA INTERACTING PROTEIN 1 (FIP1)	Encodes one of the FRI interacting proteins: FRIGIDA INTERACTING PROTEIN 1 (FIP1)/At2g06005, FIP2/ At4g17060. FRI (At4G00650) is a major determinant of natural variation in Arabidopsis flowering time.
AT2G16920	31	UBC23	PHO2 FAMILY UBIQUITIN CONJUGATION ENZYME 2 (PFU2);UBIQUITIN-CONJUGATING ENZYME 23 (UBC23)	ubiquitin-conjugating enzyme 23;(source:Araport11)
AT2G20860	31	LIP1	LIPOIC ACID SYNTHASE 1 (LIP1)	LIP1,Lipoic acid synthase,
AT2G22910	31	NAGS1	N-ACETYL-L-GLUTAMATE SYNTHASE 1 (NAGS1)	N-acetyl-l-glutamate synthase 1;(source:Araport11)
AT2G22980	31	SCPL13	SERINE CARBOXYPEPTIDASE-LIKE 13 (SCPL13)	serine carboxypeptidase-like 13;(source:Araport11)
AT2G23985	31	AT2G23985		hypothetical protein;(source:Araport11)
AT2G26210	31	AT2G26210		Ankyrin repeat family protein;(source:Araport11)
AT2G30360	31	SIP4	SNF1-RELATED PROTEIN KINASE 3.22 (SNRK3.22);CBL-INTERACTING PROTEIN KINASE 11 (CIPK11);PROTEIN KINASE SOS2-LIKE 5 (PKS5);SOS3-INTERACTING PROTEIN 4 (SIP4)	Encodes a SOS2-like protein kinase that is a member of the CBL-interacting protein kinase family.Loss of function mutants show a decrease in sensitivity to high pH.Phosphorylates AHA2, a plasma membrane H+ ATPase.This phosphorylation appears to regulate the activity of the proton transporter.
AT2G32080	31	PUR ALPHA-1	PURIN-RICH ALPHA 1 (PUR ALPHA-1)	similar to the conserved animal nuclear protein PUR alpha which was implicated in the control of gene transcription and DNA replication
AT2G33255	31	AT2G33255		Haloacid dehalogenase-like hydrolase (HAD) superfamily protein;(source:Araport11)
AT2G34690	31	ACD11	ACCELERATED CELL DEATH 11 (ACD11)	Gene product transports the glycolipid precursor sphingosine between membranes in vitro. Mutant constitutively expresses defense-related genes that accompany the hypersensitive response normally triggered by avirulent pathogens. The mRNA is cell-to-cell mobile.
AT2G40250	31	AT2G40250		SGNH hydrolase-type esterase superfamily protein;(source:Araport11)
AT2G44525	31	AT2G44525		NADH dehydrogenase ubiquinone 1 alpha subcomplex assembly factor-like protein (DUF498/DUF598);(source:Araport11)
AT2G46900	31	AT2G46900		transcription factor-like protein;(source:Araport11)
AT2G47460	31	MYB12	MYB DOMAIN PROTEIN 12 (MYB12);PRODUCTION OF FLAVONOL GLYCOSIDES 1 (PFG1);MYB DOMAIN PROTEIN 12 (ATMYB12)	MYB12 belongs to subgroup 7 of the R2R3-MYB family. It strongly activates the promoters of chalcone synthase (CHS), flavanone 3-hydroxylase (F3H), flavonol synthase (FLS) and - to a lesser extent - chalcone flavanone isomerase (CHI), but cannot activate the promoters of flavonoid-3'hydroxylase (F3'H) and dihydroflavonol 4-reductase (DF). The activation requires a functional MYB recognition element (MRE). Results from the myb12-1f allele indicate that an activation domain might be present in the C-terminus. Overexpression or knock-out plants do not show any obvious phenotype under greenhouse conditions. Young myb12-ko seedlings contain reduced amounts of flavonoids (quercetin and kaempferol), while seedlings as well as leaves of MYB12-OX plants displayed an increased flavonoid content. They did not show any significant difference in anthocyanin content. Expression of CHS and FLS shows a clear correlation to MYB12 expression levels. CHI and F3H show increased transcript levels in the MYB12-OX lines, but no differences in the knock-out. Even in the absence of functional MYB12, flavonol biosynthesis is not completely absent, suggesting functional redundancy. The redundant factors are MYB11 and MYB111 although MYB12 is primarily required for flavonol biosynthesis in roots. Mutations in MYB12 block both auxin and ethylene stimulation of flavonoid synthesis.
AT3G01850	31	AT3G01850		Aldolase-type TIM barrel family protein;(source:Araport11)
AT3G14930	31	HEME1	(HEME1)	Uroporphyrinogen decarboxylase;(source:Araport11)
AT3G17240	31	mtLPD2	LIPOAMIDE DEHYDROGENASE 2 (mtLPD2)	lipoamide dehydrogenase precursor
AT3G18215	31	AT3G18215		transmembrane protein, putative (Protein of unknown function, DUF599);(source:Araport11)
AT3G26612	31	SORF28	SHORT OPEN READING FRAME 28 (SORF28)	Has been identified as a translated small open reading frame by ribosome profiling.
AT3G27100	31	ENY2	(ENY2)	ENY2 is a component of the deubiquitination module of the SAGA complex and is involved in the deubiquitination of histone 2B .
AT3G44280	31	AT3G44280		peptidyl-prolyl cis-trans isomerase G;(source:Araport11)
AT3G51840	31	ACX4	ACYL-COA OXIDASE 4 (ACX4); (ATG6); (ATSCX)	Encodes a short-chain acyl-CoA oxidase, which catalyzes the first step of peroxisomal fatty acid beta-oxidation during early, post-germinative growth in oilseed species. Null mutants virtually lack short-chain acyl-CoA and are resistant to 2,4-dichlorophenoxybutyric acid, which is converted to the herbicide and auxin analogue 2,4-dichlorophenoxyacetic acid by beta-oxidation. Despite the almost complete loss of short-chain activity, lipid catabolism and seedling growth and establishment was unaltered in the acx4 mutant. However, double mutants in acx3acx4 (acx3 encodes medium chain acyl CoA oxidase) were not viable and arrested during embryogenesis.
AT3G51990	31	AT3G51990		Protein kinase superfamily protein;(source:Araport11)
AT3G54880	31	AT3G54880		zinc finger protein;(source:Araport11)
AT3G56840	31	AT3G56840		FAD-dependent oxidoreductase family protein;(source:Araport11)
AT3G60980	31	AT3G60980		Tetratricopeptide repeat (TPR)-like superfamily protein;(source:Araport11)
AT4G00355	31	ATI2	ATG8-INTERACTING PROTEIN 2 (ATI2)	Encodes an Atg8-interacting protein that is partially associated with the ER during favorable growth conditions and becomes mainly associated with a spherical compartment that dynamically moves along the ER network.
AT4G03520	31	ATHM2	THIOREDOXIN M2 (TRXM2); (ATHM2)	Encodes a redox activated co-chaperone, chloroplast localized thioredoxin, similar to prokaryotic types.
AT4G05330	31	AGD13	ARF-GAP DOMAIN 13 (AGD13)	A member of ARF GAP domain (AGD), A thaliana has 15 members, grouped into four classes.
AT4G07820	31	AT4G07820		CAP (Cysteine-rich secretory proteins, Antigen 5, and Pathogenesis-related 1 protein) superfamily protein;(source:Araport11)
AT4G17350	31	FL5	FORKED-LIKE5 (FL5)	FORKED-LIKE family member, part of Group 3 (Group 1 consists of FKD1, FL1-FL3; Group 2 consists of FL4 and FL8 and Group 3 consists of FL5- FL7). May coordinate leaf size with vein density, where Group 1 members and Group 3 members have opposing functions.
AT4G17570	31	GATA26	GATA TRANSCRIPTION FACTOR 26 (GATA26)	Encodes a member of the GATA factor family of zinc finger transcription factors.
AT4G19045	31	MOB1B	(MOB1B)	Member of a conserved family of proteins. Functions redundantly with MOB1A to regulate cell proliferation and JA metabolism.
AT4G21160	31	ZAC	ARF-GAP DOMAIN 12 (AGD12); (ZAC)	ADP-ribosylation factor GTPase-activating protein containing zinc finger and C2 domains and a novel PI-3-P-binding protein region. Binds PI-3-P. Highest expression levels in flowering tissue, rosettes and roots. A member of ARF GAP domain (AGD), A thaliana has 15 members, grouped into four classes.
AT4G21540	31	SPHK1	SPHINGOSINE KINASE 1 (SPHK1)	Encodes a sphingosine kinase, also has enzyme activity towards other plant long-chain sphingoid bases. Involved in guard cell ABA signalling and seed germination.
AT4G21790	31	TOM1	(ATTOM1);TOBAMOVIRUS MULTIPLICATION 1 (TOM1)	encodes a host factor that is required for TMV virus multiplication. The mRNA is cell-to-cell mobile.
AT4G27610	31	AT4G27610		intracellular protein transporter;(source:Araport11)
AT4G28540	31	CKL6	(PAPK1);CASEIN KINASE I-LIKE 6 (CKL6)	Member of CKL gene family (CKL-C group).
AT4G28860	31	ckl4	CASEIN KINASE I-LIKE 4 (ckl4)	Member of CKL gene family (CKL-A group)
AT4G29550	31	AT4G29550		hypothetical protein (DUF626);(source:Araport11)
AT4G36630	31	EMB2754	VACUOLAR PROTEIN SORTING 39 (VPS39);EMBRYO DEFECTIVE 2754 (EMB2754)	Vacuolar sorting protein 39;(source:Araport11)
AT4G36750	31	AT4G36750		Quinone reductase family protein;(source:Araport11)
AT4G38260	31	AT4G38260		transport/golgi organization-like protein (DUF833);(source:Araport11)
AT5G04810	31	PPR4	PENTATRICOPEPTIDE REPEAT 4 (PPR4)	Pentatricopeptide which is essential during the early stages of embryo development and acts in the plastid nucleoids as the factor responsible of rps12 intron 1 trans-splicing and, indirectly, in the assembly of 70S ribosomes and plastid translation.
AT5G05080	31	UBC22	(ATUBC22);UBIQUITIN-CONJUGATING ENZYME 22 (UBC22)	ubiquitin-conjugating enzyme 22;(source:Araport11)
AT5G06450	31	RICE2	RISC-INTERACTING CLEARING 3?- 5? EXORIBONUCLEASE 2 (RICE2)	RICE2 is cytoplasmically localized and has 3?- 5? exoribonuclease activity. When RICE2 and its paralog RICE1 are knocked down, miRNA levels are decreased. RICE1 interacts with AGO1 and AGO10. It may affect miRNA accumulation by clearing RISC by degrading 5? products of AGO cleavage
AT5G07470	31	PMSR3	ARABIDOPSIS THALIANA METHIONINE SULFOXIDE REDUCTASE 3 (ATMSRA3);PEPTIDEMETHIONINE SULFOXIDE REDUCTASE 3 (PMSR3)	ubiquitous enzyme that repairs oxidatively damaged proteins
AT5G09260	31	VPS20.2	VACUOLAR PROTEIN SORTING-ASSOCIATED PROTEIN 20.2 (VPS20.2)	vacuolar protein sorting-associated protein 20.2;(source:Araport11)
AT5G10960	31	CAF1I	CCR4-ASSOCIATED FACTOR 1I (CAF1I)	Polynucleotidyl transferase, ribonuclease H-like superfamily protein;(source:Araport11)
AT5G11950	31	LOG8	(MOBP2);LONELY GUY 8 (LOG8)	Encodes a protein of unknown function. It has been crystallized and shown to be structurally almost identical to the protein encoded by At2G37210.
AT5G12290	31	DGS1	DGD1 SUPPRESSOR 1 (DGS1)	Encodes a mitochondrial outer membrane protein, involved in galactoglycerolipid biosynthesis. The dgd1 mutant phenotype is suppressed in the dgs1 mutant background.
AT5G19050	31	AT5G19050		alpha/beta-Hydrolases superfamily protein;(source:Araport11)
AT5G19590	31	AT5G19590		DUF538 family protein (Protein of unknown function, DUF538);(source:Araport11)
AT5G22400	31	AT5G22400		Rho GTPase activating protein with PAK-box/P21-Rho-binding domain-containing protein;(source:Araport11)
AT5G28150	31	AT5G28150		hypothetical protein (DUF868);(source:Araport11)
AT5G34930	31	AT5G34930		arogenate dehydrogenase;(source:Araport11)
AT5G35460	31	AT5G35460		membrane protein;(source:Araport11)
AT5G38850	31	AT5G38850		Disease resistance protein (TIR-NBS-LRR class);(source:Araport11)
AT5G41860	31	AT5G41860		transmembrane protein;(source:Araport11)
AT5G42460	31	AT5G42460		F-box and associated interaction domains-containing protein;(source:Araport11)
AT5G45130	31	RHA1	ROOT HANDEDNESS 1 (RHA1); (ATRAB5A); (ATRABF2A); (RABF2A);RAB HOMOLOG F2A (RAB-F2A);RAB HOMOLOG 1 (RHA1);ARABIDOPSIS RAB HOMOLOG F2A (ATRAB-F2A); (RAB5A)	small GTP binding protein The mRNA is cell-to-cell mobile.
AT5G46350	31	WRKY8	WRKY DNA-BINDING PROTEIN 8 (WRKY8);ARABIDOPSIS THALIANA WRKY DNA-BINDING PROTEIN 8 (ATWRKY8)	member of WRKY Transcription Factor; Group II-c
AT5G48150	31	PAT1	PHYTOCHROME A SIGNAL TRANSDUCTION 1 (PAT1)	Member of GRAS gene family. Semi-dominant mutant has a reduced response to far-red light and appears to act early in the phytochrome A signaling pathway.
AT5G48545	31	HINT3	HISTIDINE TRIAD NUCLEOTIDE-BINDING 3 (HINT3)	Encodes a protein that has adenylylsulfate sulfohydrolase activity (E.C. 3.6.2.1) in vitro.
AT5G51620	31	AT5G51620		Uncharacterized protein family (UPF0172);(source:Araport11)
AT5G52200	31	I-2	(AtI-2);INHIBITOR-2 (I-2)	Encodes an inhibitor of protein phosphatase one (PP1).
AT5G52880	31	AT5G52880		F-box family protein;(source:Araport11)
AT5G54760	31	AT5G54760		Translation initiation factor SUI1 family protein;(source:Araport11)
AT5G55060	31	AT5G55060		Rab3 GTPase-activating protein catalytic subunit;(source:Araport11)
AT5G63570	31	GSA1	GLUTAMATE-1-SEMIALDEHYDE-2,1-AMINOMUTASE (GSA1)	Encodes a protein with homology to glutamate-1-semialdehyde 2,1-aminomutase catalyzing the conversion of glutamate-1-semialdehyde (GSA) into 5-amino levulinate. The expression of this gene was demonstrated to be light-induced. The mRNA is cell-to-cell mobile.
AT5G64500	31	AT5G64500		Major facilitator superfamily protein
AT1G01140	32	CIPK9	PROTEIN KINASE 6 (PKS6);CBL-INTERACTING PROTEIN KINASE 9 (CIPK9)	Encodes a CBL-interacting protein kinase with similarity to SOS2
AT1G02340	32	HFR1	LONG HYPOCOTYL IN FAR-RED (HFR1);REDUCED PHYTOCHROME SIGNALING 1 (REP1); (FBI1);REDUCED SENSITIVITY TO FAR-RED LIGHT 1 (RSF1)	Encodes a light-inducible, nuclear bHLH protein involved in phytochrome signaling. Mutants exhibit a long-hypocotyl phenotype only under far-red light but not under red light and are defective in other phytochrome A-related responses. Mutants also show blue light response defects. HFR1 interacts with COP1, co-localizes to the nuclear specks and is ubiquinated by COP1.
AT1G03850	32	GRXS13	(ROXY18);GLUTAREDOXIN 13 (GRXS13);GLUTAREDOXIN 13 (ATGRXS13)	Encodes glutaredoxin ATGRXS13, required to facilitate Botrytis cinerea infection of Arabidopsis thaliana plants. Sylvain La Camera et al (2011, PMID:21756272) reported a third splice variant in addition to the two annotated in TAIR10. It is a member of the CC-type glutaredoxin (ROXY) family that has been shown to interact with the transcription factor TGA2 and suppress ORA59 promoter activity.
AT1G04250	32	AXR3	(ATIAA17);INDOLE-3-ACETIC ACID INDUCIBLE 17 (IAA17);AUXIN RESISTANT 3 (AXR3)	Transcription regulator acting as repressor of auxin-inducible gene expression. Auxin-inducible AUX/IAA gene. Short-lived nuclear protein with four conserved domains. Domain III has homology to beta alpha alpha dimerization and DNA binding domains. Involved in auxin signaling and is a positive modulator of natural leaf senescence. Auxin induces the degradation of the protein in a dosage-dependent manner in a process mediated by AtRac1. Auxin induced the relocalization of the protein within the nucleus from a diffused nucleoplasmic pattern to a discrete particulated pattern named nuclear protein bodies or NPB in a process also mediated by Rac1. Colocalizes with SCF, CSN and 26S proteasome components.
AT1G05650	32	AT1G05650		Pectin lyase-like superfamily protein;(source:Araport11)
AT1G06120	32	ADS1.4	ACYL-LIPID DESATURASE1.4 (ADS1.4)	Membrane bound acyl-lipid desaturases which can perform &#916;9 desaturation.
AT1G14860	32	NUDT18	NUDIX HYDROLASE HOMOLOG 18 (NUDT18);NUDIX HYDROLASE HOMOLOG 18 (atnudt18)	nudix hydrolase homolog 18;(source:Araport11)
AT1G14960	32	AT1G14960	BRASSIKIN1 (BKN1)	Polyketide cyclase/dehydrase and lipid transport superfamily protein;(source:Araport11)
AT1G15040	32	GAT1_2.1	GLUTAMINE AMIDOTRANSFERASE (GAT);GLUTAMINE AMIDOTRANSFERASE 1_2.1 (GAT1_2.1)	Encodes a nitrogen regulated putative glutamine amidotransferase that represses shoot branching.
AT1G15350	32	AT1G15350		DUF4050 family protein;(source:Araport11)
AT1G18980	32	AT1G18980		RmlC-like cupins superfamily protein;(source:Araport11)
AT1G20070	32	AT1G20070		hypothetical protein;(source:Araport11)
AT1G22570	32	AT1G22570		Major facilitator superfamily protein;(source:Araport11)
AT1G22750	32	AT1G22750		transmembrane protein;(source:Araport11)
AT1G29280	32	WRKY65	WRKY DNA-BINDING PROTEIN 65 (ATWRKY65);WRKY DNA-BINDING PROTEIN 65 (WRKY65)	member of WRKY Transcription Factor; Group II-e The mRNA is cell-to-cell mobile.
AT1G47128	32	RD21A	RESPONSIVE TO DEHYDRATION 21A (RD21A);RESPONSIVE TO DEHYDRATION 21 (RD21)	Cysteine proteinase precursor-like protein/ dehydration stress-responsive gene (RD21). Has been shown to have peptide ligase activity and protease activity in vitro. RD21 is involved in immunity to the necrotrophic fungal pathogen Botrytis cinerea.Activity detected in root, leaf, flower and cell culture.
AT1G50320	32	THX	THIOREDOXIN X (ATHX);THIOREDOXIN X (THX);THIOREDOXIN X (ATX)	encodes a prokaryotic thioredoxin
AT1G51420	32	SPP1	SUCROSE-PHOSPHATASE 1 (SPP1);SUCROSE-PHOSPHATASE 1 (ATSPP1)	sucrose-phosphatase 1;(source:Araport11)
AT1G53580	32	GLY3	GLYOXALASE 2-3 (GLX2-3);ETHYLMALONIC ENCEPHALOPATHY PROTEIN1 (ETHE1);GLYOXALASE II 3 (GLY3);ETHE1-LIKE (ETHE1)	Mononuclear Fe(II)-containing member of the b-lactamase fold superfamily. ETHE1 is homodimeric in solution, exhibits low-level esterase activity, and specifically binds a single Fe(II) atom in the active site.
AT1G53633	32	AT1G53633		hypothetical protein;(source:Araport11)
AT1G56660	32	AT1G56660		MAEBL domain protein;(source:Araport11)
AT1G58290	32	HEMA1	(HEMA1);GLUTAMYL-TRNA REDUCTASE (GLUTR);ARABIDOPSIS THALIANA HEMA 1 (AtHEMA1)	Encodes a protein with glutamyl-tRNA reductase (GluTR) activity, catalyzing the NADPH-dependent reduction of Glu-tRNA(Glu) to glutamate 1-semialdehyde (GSA) with the release of free tRNA(Glu). It is involved in the early steps of chlorophyll biosynthesis.
AT1G58520	32	RXW8	(RXW8)	GDSL-like lipase/acylhydrolase superfamily protein;(source:Araport11)
AT1G60740	32	PRXIID	PEROXIREDOXIN IID (PRXIID)	Thioredoxin superfamily protein;(source:Araport11)
AT1G62045	32	AT1G62045		ankyrin repeat protein;(source:Araport11)
AT1G62660	32	VI1	VACUOLAR INVERTASE 1 (VI1)	Glycosyl hydrolases family 32 protein;(source:Araport11)
AT1G65510	32	STMP7	(STMP7)	Secreted peptide which functions in plant growth and pathogen defense.
AT1G69640	32	SBH1	SPHINGOID BASE HYDROXYLASE 1 (SBH1)	Encodes one of the two redundant sphingoid base hydroxylases (SBH). Involved in sphingolipid trihydroxy long-chain base (4-hydroxysphinganine) biosynthesis. Double mutants of SBHs were dwarfed and not able to progress from vegetative to reproductive growth.
AT1G70410	32	BCA4	BETA CARBONIC ANHYDRASE 4 (BCA4);BETA CARBONIC ANHYDRASE 4 (ATBCA4)	Encodes a putative beta-carbonic anhydrase betaCA4. Together with betaCA1 (At3g01500) regulates CO2-controlled stomatal movements in guard cells, as well as attenuates immunity. Differential CA gene expression in response to changing atmospheric CO2 conditions contribute to altered disease resistance levels.
AT1G70790	32	CAR9	C2-DOMAIN ABA-RELATED 9 (CAR9)	C2-domain ABA-related (CAR) protein, involved in the recruitment of ABA receptors to the plasma membrane to facilitate ABA signaling. Its stability and dynamic localization is regulated by LOT1.
AT1G73260	32	KTI1	KUNITZ TRYPSIN INHIBITOR 1 (KTI1);ARABIDOPSIS THALIANA KUNITZ TRYPSIN INHIBITOR 1 (ATKTI1);ARABIDOPSIS THALIANA KUNITZ TRYPSIN INHIBITOR 4 (ATKTI4)	Encodes a trypsin inhibitor involved in modulating programmed cell death in plant-pathogen interactions.
AT1G75440	32	UBC16	UBIQUITIN-CONJUGATING ENZYME 16 (UBC16)	ubiquitin-conjugating enzyme 16;(source:Araport11)
AT1G78680	32	GGH2	GAMMA-GLUTAMYL HYDROLASE 2 (GGH2);GAMMA-GLUTAMYL HYDROLASE 2 (ATGGH2)	The Arabidopsis protein AtGGH2 is a gamma-glutamyl hydrolase acting specifically on monoglutamates. The enzyme is involved in the tetrahydrofolate metabolism and located to the vacuole.
AT1G79590	32	SYP52	(ATSYP52);SYNTAXIN OF PLANTS 52 (SYP52)	Encodes one of 24 Arabidopsis syntaxins. Its mRNA has been shown to be expressed.
AT2G01880	32	PAP7	PURPLE ACID PHOSPHATASE 7 (ATPAP7);PURPLE ACID PHOSPHATASE 7 (PAP7)	PEP complex component.
AT2G17440	32	PIRL5	PLANT INTRACELLULAR RAS GROUP-RELATED LRR 5 (PIRL5)	Encodes PIRL5, a member of the Plant Intracellular Ras-group-related LRRs (Leucine rich repeat proteins). PIRLs are a distinct, plant-specific class of intracellular LRRs that likely mediate protein interactions, possibly in the context of signal transduction. The mRNA is cell-to-cell mobile.
AT2G17500	32	PILS5	PIN-LIKES 5 (PILS5)	Auxin efflux carrier family protein;(source:Araport11)
AT2G19830	32	SNF7.2	(VPS32); (SNF7.2)	SNF7 family protein;(source:Araport11)
AT2G21840	32	AT2G21840		Cysteine/Histidine-rich C1 domain family protein;(source:Araport11)
AT2G31020	32	ORP1A	OSBP(OXYSTEROL BINDING PROTEIN)-RELATED PROTEIN 1A (ORP1A)	OSBP(oxysterol binding protein)-related protein 1A;(source:Araport11)
AT2G31540	32	AT2G31540		GDSL-motif esterase/acyltransferase/lipase. Enzyme group with broad substrate specificity that may catalyze acyltransfer or hydrolase reactions with lipid and non-lipid substrates.
AT2G33510	32	CFL1	(CFL1)	CFL1 is a negative regulator of cuticle development. Overexpression of CFL1 causes defects in cuticle formation. Interacts with FBH1, FBH3 and HDG1 to regulate cuticle formation. The physical interaction requires the C terminal 50 amino acids.
AT2G34180	32	CIPK13	CBL-INTERACTING PROTEIN KINASE 13 (CIPK13);WPL4-LIKE 2 (ATWL2);WPL4-LIKE 2 (WL2);SNF1-RELATED PROTEIN KINASE 3.7 (SnRK3.7)	Encodes CBL-interacting protein kinase 13 (CIPK13).
AT2G34500	32	CYP710A1	CYTOCHROME P450, FAMILY 710, SUBFAMILY A, POLYPEPTIDE 1 (CYP710A1)	Encodes a protein with C22-sterol desaturase activity. The enzyme was shown to catalyze in the presence of NADPH the conversion of &beta;-sitosterol to stigmasterol, but not that of 24-<i>epi</i>-campesterol to brassicasterol (unlike CYP710A2).
AT2G37130	32	AT2G37130		Peroxidase superfamily protein;(source:Araport11)
AT2G39110	32	PBL38	PBS1-LIKE 38 (PBL38)	Protein kinase superfamily protein;(source:Araport11)
AT2G39410	32	MAGL7	(MAGL7)	alpha/beta-Hydrolases superfamily protein;(source:Araport11)
AT2G39420	32	MAGL8	(MAGL8)	alpha/beta-Hydrolases superfamily protein;(source:Araport11)
AT2G39530	32	CASPL4D1	CASP-LIKE PROTEIN 4D1 (CASPL4D1)	Uncharacterized protein family (UPF0497);(source:Araport11)
AT2G40610	32	EXPA8	(ATHEXP ALPHA 1.11); (EXP8); (ATEXP8);EXPANSIN A8 (EXPA8);EXPANSIN A8 (ATEXPA8)	member of Alpha-Expansin Gene Family. Naming convention from the Expansin Working Group (Kende et al, 2004. Plant Mol Bio). Involved in the formation of nematode-induced syncytia in roots of Arabidopsis thaliana.
AT2G43820	32	UGT74F2	UDP-GLUCOSE:SALICYLIC ACID GLUCOSYLTRANSFERASE 1 (SGT1);ARABIDOPSIS THALIANA SALICYLIC ACID GLUCOSYLTRANSFERASE 1 (ATSAGT1);UDP-GLUCOSYLTRANSFERASE 74F2 (UGT74F2); (GT);SALICYLIC ACID GLUCOSYLTRANSFERASE 1 (SAGT1)	Encodes a nicotinate-O-glycosyltransferase. Induced by Salicylic acid, virus, fungus and bacteria. Also involved in the tryptophan synthesis pathway. Independent of NPR1 for their induction by salicylic acid. UGT74F1 transfers UDP:glucose to salicylic acid (forming a glucoside (SAG) and a glucose ester (SGE)), benzoic acid, and anthranilate in vitro. UGT74F2 shows a weak ability to catalyze the formation of the p-aminobenzoate-glucose ester in vitro. But, UGT75B1 appears to be the dominant pABA acylglucosyltransferase in vivo based on assays in leaves, flowers, and siliques.
AT2G45670	32	LPEAT2	(ATLPEAT2);LYSOPHOSPHATIDYLETHANOLAMINE ACYLTRANSFERASE2 (LPEAT2)	Encodes an acyl-CoA: lysophosphatidylethanolamine acyltransferase with 20:0-CoA being the best acyl donor. Mutations adversely affect the growth of plants and result in decreased lipid content in roots and seeds.
AT2G45980	32	ATI1	ATG8-INTERACTING PROTEIN 1 (ATI1)	Encodes an Atg8-interacting protein that is partially associated with the ER during favorable growth conditions and becomes mainly associated with a spherical compartment that dynamically moves along the ER network. In stress induced plants, ATI1 is localized to a novel plastid associated bodies that are transported to vesicles, in what appears to be an autophagy dependent process. ATI1 interacts with number of other plastid proteins such as NPQ4 and APE1.
AT2G46740	32	GULLO5	(ATGULLO5);L -GULONO-1,4-LACTONE ( L -GULL) OXIDASE 5 (GULLO5)	Encodes a homolog of rat L-gulono-1,4-lactone (L-GulL) oxidase that is involved in the biosynthesis of L-ascorbic acid.
AT3G01190	32	AT3G01190		Peroxidase superfamily protein;(source:Araport11)
AT3G11780	32	AT3G11780		MD-2-related lipid recognition domain-containing protein / ML domain-containing protein;(source:Araport11)
AT3G13650	32	AT3G13650		Disease resistance-responsive (dirigent-like protein) family protein;(source:Araport11)
AT3G14067	32	SASP	SENESCENCE-ASSOCIATED SUBTILISIN PROTEASE (SASP)	Encodes a protein with similarity to serine protease, subtilisin, that is upregulated during senescence and expressed in the arial portions of the plant.Loss of function mutations have increased branch number but normal silique length and seed set and therefore have increased fertility.
AT3G14850	32	TBL41	TRICHOME BIREFRINGENCE-LIKE 41 (TBL41)	Encodes a member of the TBL (TRICHOME BIREFRINGENCE-LIKE) gene family containing a plant-specific DUF231 (domain of unknown function) domain. TBL gene family has 46 members, two of which (TBR/AT5G06700 and TBL3/AT5G01360) have been shown to be involved in the synthesis and deposition of secondary wall cellulose, presumably by influencing the esterification state of pectic polymers. A nomenclature for this gene family has been proposed (Volker Bischoff & Wolf Scheible, 2010, personal communication).
AT3G14940	32	PPC3	PHOSPHOENOLPYRUVATE CARBOXYLASE 3 (ATPPC3);PHOSPHOENOLPYRUVATE CARBOXYLASE 3 (PPC3)	Encodes a cytosolic phosphoenolpyruvate carboxylase (PEPC) that has activity when expressed in E.coli. Its mRNA is most abundantly expressed in roots and siliques. PPC3 belongs to the plant-type PEPC family. It can form an enzymatically active complex with a castor bean ortholog of PPC4, which encodes a bacterial-type PEPC. The mRNA is cell-to-cell mobile.
AT3G18200	32	UMAMIT4	USUALLY MULTIPLE ACIDS MOVE IN AND OUT TRANSPORTERS 4 (UMAMIT4)	nodulin MtN21-like transporter family protein
AT3G19390	32	AT3G19390		Granulin repeat cysteine protease family protein;(source:Araport11)
AT3G21070	32	NADK1	NAD KINASE 1 (ATNADK-1);NAD KINASE 1 (NADK1)	Encodes a protein with NAD(H) kinase activity.
AT3G24670	32	AT3G24670		Pectin lyase-like superfamily protein;(source:Araport11)
AT3G25655	32	IDL1	INFLORESCENCE DEFICIENT IN ABSCISSION (IDA)-LIKE 1 (IDL1)	Similar to Inflorescence Deficient in Abscission (IDA). Involved in floral organ abscission.
AT3G26740	32	CCL	CCR-LIKE (CCL)	transcripts are differentially regulated at the level of mRNA stability at different times of day controlled by the circadian clock. mRNAs are targets of the mRNA degradation pathway mediated by the downstream (DST) instability determinant.
AT3G28345	32	ABCB15	MULTI-DRUG RESISTANCE 13 (MDR13);ATP-BINDING CASSETTE B15 (ABCB15)	Encodes an ATP-binding cassette (ABC) transporter. Expressed in the vascular tissue of primary stem.
AT3G29035	32	NAC3	NAC DOMAIN CONTAINING PROTEIN 3 (ATNAC3);ORE1 SISTER1 (ORS1);NAC DOMAIN CONTAINING PROTEIN 3 (NAC3);ARABIDOPSIS NAC DOMAIN CONTAINING PROTEIN 59 (ANAC059)	Encodes a protein with transcription factor activity. Note: this protein (AT3G29035) on occasion has also been referred to as AtNAC3, not to be confused with the AtNAC3 found at locus AT3G15500. The mRNA is cell-to-cell mobile.
AT3G44510	32	AT3G44510		alpha/beta-Hydrolases superfamily protein;(source:Araport11)
AT3G45110	32	AT3G45110		hypothetical protein;(source:Araport11)
AT3G46280	32	AT3G46280		kinase-like protein;(source:Araport11)
AT3G47340	32	ASN1	GLUTAMINE-DEPENDENT ASPARAGINE SYNTHASE 1 (ASN1);ARABIDOPSIS THALIANA GLUTAMINE-DEPENDENT ASPARAGINE SYNTHASE 1 (AT-ASN1);DARK INDUCIBLE 6 (DIN6)	encodes a glutamine-dependent asparagine synthetase, the predicted ASN1 peptide contains a purF-type glutamine-binding domain, and is expressed predominantly in shoot tissues, where light has a negative effect on its mRNA accumulation. Expression is induced within 3 hours of dark treatment, in senescing leaves and treatment with exogenous photosynthesis inhibitor. Induction of gene expression was suppressed in excised leaves supplied with sugar. The authors suggest that the gene's expression pattern is responding to the level of sugar in the cell.
AT3G49845	32	WIH3	CYSTEINE-RICH TRANSMEMBRANE MODULE 10 (ATHCYSTM10);WINDHOSE 3 (WIH3)	cysteine-rich TM module stress tolerance protein;(source:Araport11)
AT3G49870	32	ARLA1C	ADP-RIBOSYLATION FACTOR-LIKE A1C (ARLA1C);ADP-RIBOSYLATION FACTOR-LIKE A1C (ATARLA1C)	A member of ARF-like GTPase family. A thaliana has 21 members, in two subfamilies, ARF and ARF-like (ARL) GTPases.
AT3G55610	32	P5CS2	DELTA 1-PYRROLINE-5-CARBOXYLATE SYNTHASE 2 (P5CS2)	encodes delta 1-pyrroline-5-carboxylate synthetase B. Gene expression is induced by dehydration, high salt and ABA. Knock-out mutations in P5CS2 are embryo-lethal. P5CS2 appears to be present in different cells and/or different subcellular locations from P5CS1 in a tissue-dependent manner. Mutants are defective in pollen development.
AT3G56310	32	AGAL3	ALPHA-GALACTOSIDASE 3 (AGAL3)	Member of Glycoside Hydrolase Family 27 (GH27)that functions as an &#945;-galactosidase.
AT3G58710	32	WRKY69	RABIDOPSIS THALIANA WRKY DNA-BINDING PROTEIN 69 (ATWRKY69);WRKY DNA-BINDING PROTEIN 69 (WRKY69)	member of WRKY Transcription Factor; Group II-e
AT3G59320	32	AT3G59320		solute carrier family 35 protein (DUF914);(source:Araport11)
AT3G61410	32	AT3G61410		U-box kinase family protein;(source:Araport11)
AT4G00720	32	SK32	SHAGGY-LIKE PROTEIN KINASE 32 (ATSK32);SHAGGY-LIKE PROTEIN KINASE 32 (SK32);SHAGGY-LIKE PROTEIN KINASE THETA (ASKTHETA)	Encodes ASKtheta, a group III Arabidopsis GSK3/shaggy-like kinase. Functions in the brassinosteroid signalling pathway.
AT4G02075	32	PIT1	PITCHOUN 1 (PIT1)	RING/FYVE/PHD zinc finger superfamily protein;(source:Araport11)
AT4G02370	32	AT4G02370		pectinesterase (Protein of unknown function, DUF538);(source:Araport11)
AT4G02405	32	AT4G02405		S-adenosyl-L-methionine-dependent methyltransferases superfamily protein;(source:Araport11)
AT4G12090	32	AT4G12090		Cornichon family protein;(source:Araport11)
AT4G12545	32	AT4G12545		Bifunctional inhibitor/lipid-transfer protein/seed storage 2S albumin superfamily protein;(source:Araport11)
AT4G12550	32	AIR1	AUXIN-INDUCED IN ROOT CULTURES 1 (AIR1)	isolated from differential screening of a cDNA library from auxin-treated root culture. encodes a protein that is related to a large family of proteins that consist of a proline-rich or glycine-rich N-terminus and a hydrophobic, possibly membrane spanning C-terminus.
AT4G14500	32	AT4G14500		Polyketide cyclase/dehydrase and lipid transport superfamily protein;(source:Araport11)
AT4G14880	32	OASA1	O-ACETYLSERINE (THIOL) LYASE (OAS-TL) ISOFORM A1 (OASA1); (CYTACS1);ONSET OF LEAF DEATH 3 (OLD3)	Encodes a cytosolic isoform of cytosolic O-acetylserine(thiol)lyase, a key enzyme in cysteine biosynthesis and for the fixation of inorganic sulfide. It catalyzes the formation of cysteine from O-acetylserine and inorganic sulfide. Gene expression is predominant in the root cortex and the xylem parenchyma. Gene expression is induced in leave, stems and roots by high salt and heavy metal stresses, mediated by ABA. Lines carrying semi-dominant mutations exhibit early senescence. Required for pollen tube growth and/or fertilization.
AT4G21215	32	AT4G21215		transmembrane protein;(source:Araport11)
AT4G22590	32	TPPG	TREHALOSE-6-PHOSPHATE PHOSPHATASE G (TPPG)	Haloacid dehalogenase-like hydrolase (HAD) superfamily protein;(source:Araport11)
AT4G23400	32	PIP1;5	(PIP1D);PLASMA MEMBRANE INTRINSIC PROTEIN 1;5 (PIP1;5)	Plasma membrane intrinsic protein, involved redundantly with PIP1;1/2/3/4 in hydraulics and carbon fixation, regulates the expression of related genes that affect plant growth and development.
AT4G23870	32	AT4G23870		hypothetical protein;(source:Araport11)
AT4G25830	32	CASPL2C1	CASP-LIKE PROTEIN 2C1 (CASPL2C1)	Uncharacterized protein family (UPF0497);(source:Araport11)
AT4G28030	32	GNAT7	GCN5&#8208;RELATED N&#8208;ACETYLTRANSFERASE 7 (GNAT7)	Acyl-CoA N-acyltransferases (NAT) superfamily protein;(source:Araport11)
AT4G30190	32	HA2	(ATHA2);H(+)-ATPASE 2 (HA2)	Belongs to the P-type ATPase superfamily of cation-transporting ATPases, pumps protons out of the cell, generating a proton gradient that drives the active transport of nutrients by proton symport. has two autoinhibitory regions within the C-terminal domain. Its plasma membrane localization is light-dependent.
AT4G30670	32	AT4G30670		Putative membrane lipoprotein;(source:Araport11)
AT4G31470	32	AT4G31470		CAP (Cysteine-rich secretory proteins, Antigen 5, and Pathogenesis-related 1 protein) superfamily protein;(source:Araport11)
AT4G32150	32	VAMP711	VESICLE-ASSOCIATED MEMBRANE PROTEIN 711 (ATVAMP711);VESICLE-ASSOCIATED MEMBRANE PROTEIN 711 (VAMP711)	AtVAMP711 is a member of Synaptobrevin-like AtVAMP7C, v-SNARE (soluble N-ethyl-maleimide sensitive factor attachment protein receptors) protein family. SNAREs have been divided into four subgroups: Qa-, Qb-, Qc- and R-SNAREs. R-SNAREs are classified into three groups, the Sec22-, YKT6- and VAMP7-like R-SNAREs. One R-SNARE and three Q-SNAREs (one of each subgroup) form the trans-SNARE complex, which governs specific membrane fusions. VAMP7 proteins consist of three distinct domain, the N-terminal longin-domain (LD), the SNARE motif (SNM) and a transmembrane domain. In spite of the high similarities among the VAMP7 proteins, they show different subcellular localizations. VAMP7C is vacuolar-localized and its LD is essential for the correct localization. Generally, it is suggested that the complete LD is the determinant of subcellular sorting in both animal and plant R-SNAREs.
AT4G33666	32	AT4G33666		hypothetical protein;(source:Araport11)
AT4G36900	32	RAP2.10	DREB AND EAR MOTIF PROTEIN 4 (DEAR4);RELATED TO AP2 10 (RAP2.10)	Encodes a member of the DREB subfamily A-5 of ERF/AP2 transcription factor family (RAP2.10). The protein contains one AP2 domain. There are 16 members in this subfamily including RAP2.9 and RAP2.1.
AT4G39080	32	VHA-A3	VACUOLAR PROTON ATPASE A3 (VHA-A3)	Vacuolar proton ATPase subunit VHA-a isoform 3. Localized in the tonoplast. The mRNA is cell-to-cell mobile.
AT4G40060	32	HB16	HOMEOBOX PROTEIN 16 (ATHB16); (ATHB-16);HOMEOBOX PROTEIN 16 (HB16)	Encodes a homeodomain leucine zipper class I (HD-Zip I) protein.
AT5G01210	32	AT5G01210		HXXXD-type acyl-transferase family protein;(source:Araport11)
AT5G02230	32	AT5G02230		Haloacid dehalogenase-like hydrolase (HAD) superfamily protein;(source:Araport11)
AT5G03460	32	AT5G03460		transmembrane protein;(source:Araport11)
AT5G12880	32	AT5G12880		proline-rich family protein;(source:Araport11)
AT5G17330	32	GAD	(ATGAD1);GLUTAMATE DECARBOXYLASE 1 (GAD1);GLUTAMATE DECARBOXYLASE (GAD)	Encodes one of two isoforms of glutamate decarboxylase. The mRNA is cell-to-cell mobile.
AT5G24090	32	CHIA	CHITINASE A (ATCHIA);LYSOZYME 1 (LYS1);CHITINASE A (CHIA)	Chitinase A (class III) expressed exclusively under environmental stress conditions. Shown be a plant lysozyme involved in plant immunity.
AT5G25940	32	AT5G25940		early nodulin-like protein;(source:Araport11)
AT5G26010	32	AT5G26010		Protein phosphatase 2C family protein;(source:Araport11)
AT5G26740	32	AT5G26740		organic solute transporter ostalpha protein (DUF300);(source:Araport11)
AT5G27930	32	EGR2	E GROWTH-REGULATING 2 (EGR2)	EGR2 functions as a negative regulator of plant growth with prominent effect on plant growth during drought stress. EGR2 regulates microtubule organization and likely affects additional cytoskeleton and trafficking processes along the plasma membrane.
AT5G28050	32	GSDA	GUANOSINE DEAMINASE (GSDA)	Cytidine/deoxycytidylate deaminase family protein;(source:Araport11)
AT5G39330	32	AT5G39330		transmembrane protein, putative (DUF1163);(source:Araport11)
AT5G40210	32	UMAMIT42	USUALLY MULTIPLE ACIDS MOVE IN AND OUT TRANSPORTERS 42 (UMAMIT42)	nodulin MtN21-like transporter family protein
AT5G44020	32	AT5G44020		HAD superfamily, subfamily IIIB acid phosphatase;(source:Araport11)
AT5G46890	32	AT5G46890		Bifunctional inhibitor/lipid-transfer protein/seed storage 2S albumin superfamily protein;(source:Araport11)
AT5G46900	32	AT5G46900		Bifunctional inhibitor/lipid-transfer protein/seed storage 2S albumin superfamily protein;(source:Araport11)
AT5G51060	32	RHD2	ROOT HAIR DEFECTIVE 2 (RHD2);A. THALIANA RESPIRATORY BURST OXIDASE HOMOLOG C (ATRBOHC);RESPIRATORY BURST OXIDASE HOMOLOG C (RBOHC)	RHD2 (along with RHD3 and RHD4) is required for normal root hair elongation. Has NADPH oxidase activity. Gene is expressed in the elongation and differention zone in trichoblasts and elongating root hairs. RDH2 is localized to the growing tips of root hair cells. It is required for the production of reactive oxygen species in response to extracellular ATP stimulus. The increase in ROS production stimulates Ca2+ influx.
AT5G51570	32	HIR3	HYPERSENSITIVE INDUCED REACTION 3 (HIR3)	SPFH/Band 7/PHB domain-containing membrane-associated protein family;(source:Araport11)
AT5G58320	32	NET4A	NETWORKED 4A (NET4A)	Encodes a member of the NET superfamily of proteins that potentially couples different membranes to the actin cytoskeleton in plant cells. It colocalizes with filamentous actin and is localized to the tonoplast membrane. It is expressed in the epidermis of the root meristem and the early expansion zone.
AT5G59520	32	ZIP2	ZRT/IRT-LIKE PROTEIN 2 (ZIP2); (ATZIP2)	encodes a metal ion transporter whose expression is regulated by copper.
AT5G60360	32	ALP	ALEURAIN-LIKE PROTEASE (ALP);ALEURAIN-LIKE PROTEASE (AALP)	Encodes a senescence-associated thiol protease. The mRNA is cell-to-cell mobile.
AT5G60660	32	PIP2;4	PLASMA MEMBRANE INTRINSIC PROTEIN 2;4 (PIP2;4); (PIP2F)	A member of the plasma membrane intrinsic protein subfamily PIP2.When expressed in yeast cells can conduct hydrogen peroxide into those cells. Mutants exhibit longer root hairs.
AT5G60800	32	HIPP3	HEAVY METAL ASSOCIATED PROTEIN 53 (ATHMP53);EAVY METAL-ASSOCIATED ISOPRENYLATED PLANT PROTEIN3 (HIPP3)	Heavy metal transport/detoxification superfamily protein;(source:Araport11)
AT5G63600	32	FLS5	(ATFLS5);FLAVONOL SYNTHASE 5 (FLS5)	encodes a protein whose sequence is similar to flavonol synthase
AT5G65480	32	CCI1	CLAVATA COMPLEX INTERACTOR 1 (CCI1)	CCL1 is induced by WUS and binds to the kinase domains of BAM1 and CLV1. Localizes to lipid rich plasma membrane rafts. Likely to be involved in WUS/CLV signaling pathway.
AT5G65690	32	PCK2	PHOSPHOENOLPYRUVATE CARBOXYKINASE 2 (PCK2);PHOSPHOENOLPYRUVATE CARBOXYKINASE (PEPCK)	Encodes a putative phosphoenolpyruvate carboxykinase (ATP-dependent). The mRNA is cell-to-cell mobile.
AT5G67480	32	BT4	BTB AND TAZ DOMAIN PROTEIN 4 (BT4)	BTB and TAZ domain protein. Located in cytoplasm and expressed in fruit, flower and leaves.
AT1G03370	33	AT1G03370		C2 calcium/lipid-binding and GRAM domain containing protein;(source:Araport11)
AT1G11910	33	APA1	(ATPASPA1); (ATAPA1);ASPARTIC PROTEINASE A1 (APA1);PUTATIVE ASPARTIC PROTEINASE A1 (PASPA1)	Encodes an aspartic proteinase that forms a heterodimer and is stable over a broad pH range (ph 3-8).
AT1G12750	33	RBL6	RHOMBOID-LIKE PROTEIN 6 (RBL6);RHOMBOID-LIKE PROTEIN 6 (ATRBL6)	RHOMBOID-like protein 6;(source:Araport11)
AT1G17080	33	AT1G17080		Ribosomal protein L18ae family;(source:Araport11)
AT1G18860	33	WRKY61	WRKY DNA-BINDING PROTEIN 61 (ATWRKY61);WRKY DNA-BINDING PROTEIN 61 (WRKY61)	member of WRKY Transcription Factor; Group II-b
AT1G22180	33	AT1G22180		Sec14p-like phosphatidylinositol transfer family protein;(source:Araport11)
AT1G30860	33	AT1G30860		RING/U-box superfamily protein;(source:Araport11)
AT1G31120	33	KUP10	K+ UPTAKE PERMEASE 10 (KUP10)	potassium transporter
AT1G32950	33	AT1G32950		Subtilase family protein;(source:Araport11)
AT1G49160	33	WNK7	(WNK7)	Encodes a member of the WNK family (9 members in all) of protein kinases, the structural design of which is clearly distinct from those of other known protein kinases, such as receptor-like kinases and mitogen-activated protein kinases. Its
AT1G54410	33	HIRD11	DEHYDRIN 11KDA (HIRD11); (ATHIRD11)	Encodes a KS-type dehydrin can reduce the formation of reactive oxygen species (ROS) from Cu.
AT1G56010	33	NAC1	ARABIDOPSIS NAC DOMAIN CONTAINING PROTEIN 22 (ANAC022);NAC DOMAIN CONTAINING PROTEIN 1 (NAC1)	Encodes a transcription factor involved auxin-mediated lateral root formation. Acts downstream of TIR1 and is regulated post-transcriptionally by miRNA164 and by SINAT5-dependent ubiquitination.
AT1G62200	33	NPF8.5	PEPTIDE TRANSPORTER 6 (PTR6); (ATNPF8.5);NRT1/ PTR FAMILY 8.5 (NPF8.5); (AtPTR6)	Major facilitator superfamily protein;(source:Araport11)
AT1G64890	33	AT1G64890		Major facilitator superfamily protein;(source:Araport11)
AT1G66460	33	AT1G66460		Protein kinase superfamily protein;(source:Araport11)
AT1G70160	33	AT1G70160		zinc finger MYND domain protein;(source:Araport11)
AT1G70170	33	MMP	(AT2-MMP);MATRIX METALLOPROTEINASE (MMP)	mutant has Late flowering; Early senescence; Matrix Metalloproteinase
AT1G78230	33	AT1G78230		Outer arm dynein light chain 1 protein;(source:Araport11)
AT1G80570	33	AT1G80570		RNI-like superfamily protein;(source:Araport11)
AT2G05260	33	AT2G05260		alpha/beta-Hydrolases superfamily protein;(source:Araport11)
AT2G14750	33	APK	APS KINASE (APK);ADENOSINE-5'-PHOSPHOSULFATE (APS) KINASE 1 (APK1); (ATAKN1);APS KINASE 1 (AKN1)	Encodes adenosine-5'-phosphosulfate kinase. Provides activated sulfate for sulfation of secondary metabolites, including the glucosinolates. Essential for pollen viability. The mRNA is cell-to-cell mobile.
AT2G18760	33	CHR8	CHROMATIN REMODELING 8 (CHR8)	chromatin remodeling 8;(source:Araport11)
AT2G19770	33	PRF5	PROFILIN 5 (PRF5)	Encodes profilin 5, originally named profilin 4 (PRO4/PFN4). Low-molecular weight, actin monomer-binding protein that regulates the organization of actin cytoskeleton. Pollen-specific plant profilin present predominantly in mature pollen and growing pollen tubes.
AT2G20880	33	ERF53	(ATERF53);ERF DOMAIN 53 (ERF53)	Encodes ERF53, a drought-induced transcription factor. Belongs to the AP2/ERF superfamily, and has a highly conserved AP2 domain. Regulates drought-responsive gene expressions by binding to the GCC box and/or dehydration-responsive element (DRE) in the promoter of downstream genes. Overexpression of AtERF53 driven by the CaMV35S promoter resulted in an unstable drought-tolerant phenotype in T2 transgenic plants. Involved in heat shock response.
AT2G26290	33	ARSK1	PBS1-LIKE 12 (PBL12);ROOT-SPECIFIC KINASE 1 (ARSK1)	root-specific kinase 1;(source:Araport11)
AT2G39980	33	AT2G39980		HXXXD-type acyl-transferase family protein;(source:Araport11)
AT2G40420	33	AT2G40420		Encodes a putative amino acid transporter.
AT2G43120	33	PRN2	PIRIN2 (PRN2)	Encodes a member of the functionally diverse cupin protein superfamily that is involved in susceptibility to the bacterial plant pathogen Ralstonia solanacearum. It stabilizes the papain-like cysteine protease XCP2. The mRNA is cell-to-cell mobile.
AT2G46030	33	UBC6	UBIQUITIN-CONJUGATING ENZYME 6 (UBC6)	Ubiquitin conjugating enzyme E2
AT3G01430	33	AT3G01430		NHL domain protein;(source:Araport11)
AT3G05580	33	TOPP9	TYPE ONE PROTEIN PHOSPHATASE 9 (TOPP9);ATUNIS1 (AUN1)	Encodes a Type One Protein Phosphatase that acts as a nucleocytoplasmic negative regulator of tip growth. Mutants affect pollen germination, pollen tube growth, and root hair growth. It acts genetically downstream of ANX1 (AT3G04690) and ANX2 (AT5G28680) and is functionally redundant with TOPP8 (AT5G27840).
AT3G09490	33	AT3G09490		Tetratricopeptide repeat (TPR)-like superfamily protein;(source:Araport11)
AT3G13720	33	PRA8	(PRA8);PRENYLATED RAB ACCEPTOR 1.F3 (PRA1.F3)	PRA1 (Prenylated rab acceptor) family protein;(source:Araport11)
AT3G14270	33	FAB1B	FORMS APLOID AND BINUCLEATE CELLS 1B (FAB1B)	Encodes a protein that is predicted to act as a 1-phosphatidylinositol-3-phosphate (PtdIns3P) 5-kinase based on its homology to Fab1 from yeast. It contains an FYVE domain required for binding to PtdIns3P-containing membranes in yeast, as well as a Cpn60_TCP1 homology domain plus a kinase domain. fab1a/fab1b pollen grains not viable and have defective vacuolar organization. FAB1A and FAB1B complement the enlarged vacuolar phenotype of the fission yeast ste12delta mutant.
AT3G17410	33	CARK1	PUTATIVE RECEPTOR-LIKE CYTOPLASMIC KINASE 1 (CARK1)	Positively regulates ABA-mediated physiological responses via phosphorylation on RCAR3/ RCAR11.
AT3G19340	33	AT3G19340		aminopeptidase (DUF3754);(source:Araport11)
AT3G20040	33	ATHXK4	(ATHXK4);HEXOKINASE-LIKE 2 (HKL2)	Hexokinase;(source:Araport11)
AT3G25790	33	HHO1	HRS1 HOMOLOGUE 1 (HHO1);NITRATE-INDUCIBLE, GARP-TYPE TRANSCRIPTIONAL REPRESSOR 1/HYPERSENSITIVE TO LOW PI-ELICITED PRIMARY ROOT SHORTENING 1.3 (NIGT1.3)	Encodes a nuclear localized member of the GARP family of transcription factors. Along with AtNIGT1/HRS1 it is involved in nitrate and phosphate signaling in the root. Transcriptional repressors that functions with other NIGT genes as an important hub in the nutrient signaling network associated with the acquisition and use of nitrogen and phosphorus.
AT3G25882	33	NIMIN-2	NIM1-INTERACTING 2 (NIMIN-2)	encodes a kinase that physically interacts with NPR1/NIM1
AT3G26020	33	PP2AB'ETA	(PP2AB'ETA)	Encodes protein phosphatase 2A (PP2A) B'eta subunit. Targeted to nucleus and cytosol.
AT3G48020	33	AT3G48020		hypothetical protein;(source:Araport11)
AT3G52950	33	AT3G52950		CBS / octicosapeptide/Phox/Bemp1 (PB1) domains-containing protein;(source:Araport11)
AT3G56200	33	AT3G56200		Encodes a putative amino acid transporter. The mRNA is cell-to-cell mobile.
AT3G56400	33	WRKY70	ARABIDOPSIS THALIANA WRKY DNA-BINDING PROTEIN 70 (ATWRKY70);WRKY DNA-BINDING PROTEIN 70 (WRKY70)	Member of WRKY Transcription Factor; Group III. Function as activator of SA-dependent defense genes and a repressor of JA-regulated genes. WRKY70-controlled suppression of JA-signaling is partly executed by NPR1.
AT3G58810	33	MTPA2	METAL TOLERANCE PROTEIN A2 (MTPA2);ARABIDOPSIS METAL TOLERANCE PROTEIN 3 (ATMTP3);METAL TOLERANCE PROTEIN 3 (MTP3); (ATMTPA2)	Member of Zinc transporter (ZAT) family. Contributes to basic cellular Zn tolerance and controls Zn partitioning, particularly under conditions of high rates of Zn influx into the root symplasm. Localizes to the vacuolar membrane.
AT3G62780	33	AT3G62780		Calcium-dependent lipid-binding (CaLB domain) family protein;(source:Araport11)
AT4G00070	33	CTL12	(CTL12)	RING/U-box superfamily protein;(source:Araport11)
AT4G03110	33	RBP-DR1	RNA-BINDING PROTEIN-DEFENSE RELATED 1 (AtRBP-DR1); (ATBRN1);BRUNO-LIKE 1 (BRN1);RNA-BINDING PROTEIN-DEFENSE RELATED 1 (RBP-DR1)	Encodes a putative RNA-binding protein that is located in the cytoplasm and is involved in the hypersensitive response and positively regulates salicylic acid-mediated immunity.
AT4G04972	33	AT4G04972		hypothetical protein;(source:Araport11)
AT4G15400	33	BIA1	ABNORMAL SHOOT 1 (ABS1);BRASSINOSTEROID INACTIVATOR1 (BIA1)	Encodes BIA1, a member of the BAHD acyltransferase family. Plays a role in controlling brassinosteroids levels, particularly in the root and hypocotyl in darkness.
AT4G16146	33	AT4G16146		cAMP-regulated phosphoprotein 19-related protein;(source:Araport11)
AT4G20110	33	VSR7	VACUOLAR SORTING RECEPTOR 7 (VSR7)	VACUOLAR SORTING RECEPTOR 7;(source:Araport11)
AT4G23530	33	AT4G23530		ROH1, putative (DUF793);(source:Araport11)
AT4G29220	33	PFK1	PHOSPHOFRUCTOKINASE 1 (PFK1)	phosphofructokinase 1;(source:Araport11)
AT4G32040	33	KNAT5	KNOTTED1-LIKE HOMEOBOX GENE 5 (KNAT5)	A member of Class II KN1-like homeodomain transcription factors factors (together with KNAT3 and KNAT4), with greatest homology to the maize knox1 homeobox protein. Regulates photomorphogenic responses and represses late steps in gibberellin biosynthesis. KNAT5 promoter activity showed cell-type specific pattern along longitudinal root axis, primarily in the epidermis of the distal end of primary root elongation zone.
AT4G32920	33	AT4G32920		glycine-rich protein;(source:Araport11)
AT4G37010	33	CEN2	CALMODULIN-LIKE 19 (CML19);CENTRIN 2 (CEN2)	Encodes a member of the Centrin family. Mutants are hypersensitive to UV and prone to UV induced DNA damage. Based on sequence similarity and mutant phenotype CEN2 is thought to be involved in nucelotide excision repair/DNA repair.
AT4G38250	33	AT4G38250	(AT4G38250)	Transmembrane amino acid transporter family protein;(source:Araport11)
AT5G01800	33	AT5G01800		saposin B domain-containing protein;(source:Araport11)
AT5G04020	33	AT5G04020		calmodulin binding protein;(source:Araport11)
AT5G04170	33	AT5G04170		Calcium-binding EF-hand family protein;(source:Araport11)
AT5G04860	33	AT5G04860		splicing factor 3A subunit;(source:Araport11)
AT5G07770	33	FH16	(ATFH16);FORMIN HOMOLOG 16 (FH16)	Actin-binding FH2 protein;(source:Araport11)
AT5G08240	33	AT5G08240		transmembrane protein;(source:Araport11)
AT5G12390	33	FIS1B	FISSION 1B (FIS1B)	Encodes a protein with similarity to yeast FIS proteins. These membrane anchored proteins bind DRP proteins and function during organelle division. FIS1B is expressed ubiquitously and appears to be involved in peroxisome division.
AT5G13190	33	GILP	(AtGILP);GSH-INDUCED LITAF DOMAIN PROTEIN (GILP)	Encodes a plasma membrane localized LITAF domain protein that interacts with LSD1 and acts as a negative regulation of hypersensitive cell death.
AT5G15640	33	AT5G15640		Mitochondrial substrate carrier family protein;(source:Araport11)
AT5G19220	33	APL1	ADP GLUCOSE PYROPHOSPHORYLASE 2 (ADG2);ADP GLUCOSE PYROPHOSPHORYLASE LARGE SUBUNIT 1 (APL1)	Encodes the large subunit of ADP-glucose pyrophosphorylase which catalyzes the first, rate limiting step in starch biosynthesis. The large subunit plays a regulatory role whereas the small subunit (ApS) is the catalytic isoform. Four isoforms (ApL1-4) have been identified. ApL1 is the major large subunit isoform present in leaves. Mutational analysis of APS1 suggests that APL1 and APL2 can compensate for loss of APS1 catalytic activity,suggesting both have catalytic as well as regulatory functions.
AT5G20790	33	AT5G20790		transmembrane protein;(source:Araport11)
AT5G36940	33	CAT3	(ATCAT3);CATIONIC AMINO ACID TRANSPORTER 3 (CAT3)	Encodes a member of the cationic amino acid transporter (CAT) subfamily of amino acid polyamine choline transporters. Does not mediate efficient uptake of basic amino acids in yeast or Xenopus systems but can transport neutral and acidic amino acid analogs.
AT5G42010	33	AT5G42010		Transducin/WD40 repeat-like superfamily protein;(source:Araport11)
AT5G49890	33	CLC-C	(ATCLC-C);CHLORIDE CHANNEL C (CLC-C)	member of Anion channel protein family
AT5G51160	33	AT5G51160		Ankyrin repeat family protein;(source:Araport11)
AT5G51290	33	ACD5	ACCELERATED CELL DEATH 5 (ACD5)	Encodes a ceramide kinase that plays a role in modulating cell death.
AT5G58730	33	MIK	MYO-INOSITOL KINASE (MIK)	pfkB-like carbohydrate kinase family protein;(source:Araport11)
AT5G62920	33	ARR6	RESPONSE REGULATOR 6 (ARR6)	Encodes a Type-A response regulator that is responsive to cytokinin treatment. Its C-ter domain is very short in comparison to other Arabidopsis ARRs (17 total). Arr6 protein is stabilized by cytokinin.
AT5G64370	33	BETA-UP	BETA-UREIDOPROPIONASE (BETA-UP);PYRIMIDINE 3 (PYD3)	PYD3 encodes a beta-ureidopropionase which, when expressed in E. coli, has been shown to convert beta-ureidopropionate into beta-alanine. It localizes to the cytosol and plays an important role in uracil degradation.
AT5G66250	33	AT5G66250		kinectin-like protein;(source:Araport11)
AT1G01750	34	ADF11	ACTIN DEPOLYMERIZING FACTOR 11 (ADF11)	actin depolymerizing factor 11;(source:Araport11)
AT1G03550	34	SCAMP4	(ATSCAMP4);SECRETORY CARRIER MEMBRANE PROTEIN 4 (SCAMP4)	Secretory carrier membrane protein (SCAMP) family protein;(source:Araport11)
AT1G04280	34	NADKC	NAD KINASE-CAM DEPENDENT (NADKC)	P-loop containing nucleoside triphosphate hydrolases superfamily protein;(source:Araport11)
AT1G05320	34	PICL	PICC-LIKE (PICL)	myosin heavy chain, embryonic smooth protein;(source:Araport11)
AT1G05810	34	RABA5E	(ARA); (ARA-1);RAB GTPASE HOMOLOG A5E (RABA5E);ARABIDOPSIS THALIANA RAB GTPASE HOMOLOG A5E (ATRABA5E); (ATRAB11D)	Rab GTPase-like A5A protein;(source:Araport11)
AT1G07795	34	AT1G07795		forkhead box protein G1;(source:Araport11)
AT1G11540	34	AT1G11540		Sulfite exporter TauE/SafE family protein;(source:Araport11)
AT1G11660	34	HSP70-16	HEAT SHOCK PROTEIN 70-16 (HSP70-16)	heat shock protein 70 (Hsp 70) family protein;(source:Araport11)
AT1G12140	34	FMO GS-OX5	FLAVIN-MONOOXYGENASE GLUCOSINOLATE S-OXYGENASE 5 (FMO GS-OX5)	Encodes a glucosinolate S-oxygenase that catalyzes the conversion of methylthioalkyl glucosinolates to methylsulfinylalkyl glucosinolates. It is a suppressor of the bp mutant phenotype.
AT1G12530	34	MOS9	MODIFIER OF SNC1 9 (MOS9)	Identified in a screen for suppressors of snc1. Regulator of SNC1 and RPP4 mediated immunity. Interacts with methyltransferase ATXR7.
AT1G12560	34	EXPA7	EXPANSIN A7 (EXPA7);EXPANSIN A7 (ATEXPA7); (EXP7); (ATEXP7); (ATHEXP ALPHA 1.26)	Member of Alpha-Expansin Gene Family. Naming convention from the Expansin Working Group (Kende et al, 2004. Plant Mol Bio). Containing a conserved root hair-specific cis-element RHE. Expressed specifically in root hair cell and involved in root hair elongation.
AT1G12950	34	RHS2	ROOT HAIR SPECIFIC 3 (RHS3);RELA/SPOT HOMOLOG 2 (RSH2); (ATDTX31);ROOT HAIR SPECIFIC 2 (RHS2);ROOT HAIR SPECIFIC 2 (RSH2)	root hair specific 2;(source:Araport11)
AT1G13300	34	HRS1	HYPERSENSITIVITY TO LOW PI-ELICITED PRIMARY ROOT SHORTENING 1 (HRS1);NITRATE-INDUCIBLE, GARP-TYPE TRANSCRIPTIONAL REPRESSOR 1/HYPERSENSITIVE TO LOW PI-ELICITED PRIMARY ROOT SHORTENING 1.4 (NIGT1.4); (ATNIGT1)	Encodes a nuclear localized member of the GARP family of transcription factors. Involved in nitrate/phosphate signaling in roots. It is transcriptionally regulated by nitrate and post transcriptionally by phosphate and functions to integrate these two nutrient signaling pathways in the root. HRS1 and HHO2 are involved in Ni cross regulation of Pi signaling. They function as transcriptional repressors of SPX1, SPX2, and SPX4 as part of a cascade to regulate nitrogen and phosphorus balance.
AT1G14170	34	AT1G14170		RNA-binding KH domain-containing protein;(source:Araport11)
AT1G15640	34	AT1G15640		transmembrane protein;(source:Araport11)
AT1G18150	34	ATMPK8	(MPK8); (ATMPK8)	Encodes mitogen-activated protein kinase 8 (MPK8). MPK8 connects protein phosphorylation, Ca2+, and ROS in the wound-signaling pathway.
AT1G18180	34	AT1G18180		3-oxo-5-alpha-steroid 4-dehydrogenase (DUF1295);(source:Araport11)
AT1G18420	34	ALMT3	ALUMINUM-ACTIVATED MALATE TRANSPORTER 3 (ALMT3)	Involved in malate efflux response to P-deficiency in root hairs.
AT1G23720	34	EXT15	EXTENSIN 15 (EXT15)	Proline-rich extensin-like family protein;(source:Araport11)
AT1G23750	34	AT1G23750		Nucleic acid-binding, OB-fold-like protein;(source:Araport11)
AT1G24620	34	CML25	CALMODULIN LIKE 25 (CML25)	Encodes a EF-hand calcium-binding protein family member. Mutants exhibit longer root hairs under phosphate-deficient conditions.
AT1G27420	34	AT1G27420		Galactose oxidase/kelch repeat superfamily protein;(source:Araport11)
AT1G27740	34	RSL4	ROOT HAIR DEFECTIVE 6-LIKE 4 (RSL4)	Basic helix-loop-helix (bHLH) transcription factor that is sufficient to promote postmitotic cell growth in root-hair cells. RSL4 is a direct transcriptional target of RHD6
AT1G31540	34	AT1G31540		Disease resistance protein (TIR-NBS-LRR class) family;(source:Araport11)
AT1G33090	34	AT1G33090		MATE efflux family protein;(source:Araport11)
AT1G35720	34	ANNAT1	ANNEXIN 1 (ANNAT1); (OXY5); (ATANN1);ANNEXIN 1 (ANN1); (ATOXY5)	Encodes a member of the annexin gene family, a diverse, multigene family of calcium-dependent, membrane-binding proteins. The protein was determined to have peroxidase activity. This activity is thought to be dependent on the presence of post-translational modifications (most likely phosphorylation). The protein was shown to be present as a mixture of monomer and homodimer. The homodimerization seems to be dependent on the presence of Ca2+ or H2O2. The dimerization was prevented by the addition of DTT, &#946;-mercaptoethanol and TCEP. Annat1 mRNA is expressed in flowers, roots,leaves and stems and is most abundant in stems. mRNA levels are increased in response to oxidative stress. Developmental expression patterns suggest a role in Golgi-mediated polysaccharide secretion. It is a Ca 2+-permeable transporter providing a molecular link between reactive oxygen species and cytosolic Ca 2+ in plants. The mRNA is cell-to-cell mobile.
AT1G47740	34	AT1G47740		PPPDE putative thiol peptidase family protein;(source:Araport11)
AT1G48640	34	AT1G48640		Transmembrane amino acid transporter family protein;(source:Araport11)
AT1G50290	34	AT1G50290		hypothetical protein;(source:Araport11)
AT1G50890	34	AT1G50890		ARM repeat superfamily protein;(source:Araport11)
AT1G51850	34	SIF2	STRESS INDUCED FACTOR 2 (SIF2)	Malectin-like receptor-like kinase involved in MAMP mediated stomatal immunity. Interacts with BAK1/FLS2 signaling complex and subsequently phosphorylates and activates SLAC1.
AT1G52240	34	ROPGEF11	PHYTOCHROME INTERACTING ROPGEF 1 (PIRF1);ROP (RHO OF PLANTS) GUANINE NUCLEOTIDE EXCHANGE FACTOR 11 (ROPGEF11); (ATROPGEF11)	Encodes a member of KPP-like gene family, homolog of KPP (kinase partner protein) gene in tomato. Also a member of the RopGEF (guanine nucleotide exchange factor) family, containing the novel PRONE domain (plant-specific Rop nucleotide exchanger), which is exclusively active towards members of the Rop subfamily .
AT1G52660	34	AT1G52660		P-loop containing nucleoside triphosphate hydrolases superfamily protein;(source:Araport11)
AT1G53340	34	AT1G53340		Cysteine/Histidine-rich C1 domain family protein;(source:Araport11)
AT1G53680	34	GSTU28	GLUTATHIONE S-TRANSFERASE TAU 28 (GSTU28);GLUTATHIONE S-TRANSFERASE TAU 28 (ATGSTU28)	Encodes glutathione transferase belonging to the tau class of GSTs. Naming convention according to Wagner et al. (2002).
AT1G53830	34	PME2	PECTIN METHYLESTERASE 2 (ATPME2);PECTIN METHYLESTERASE 2 (PME2)	encodes a pectin methylesterase
AT1G53920	34	GLIP5	GDSL-MOTIF LIPASE 5 (GLIP5)	Contains lipase signature motif and GDSL domain.
AT1G56550	34	RGXT3	RHAMNOGALACTURONAN SPECI&#64257;C XYLOSYLTRANSFERASE 3 (RGXT3)	Encodes a rhamnogalacturonan II specific xylosyltransferase.
AT1G58270	34	ZW9	(ZW9)	ZW9 mRNA, complete cds The mRNA is cell-to-cell mobile.
AT1G63930	34	ROH1	(ROH1A);FROM THE CZECH 'ROH' MEANING 'CORNER' (ROH1)	EXO70 interactor and presumed negative secretion regulator.
AT1G65610	34	KOR2	ARABIDOPSIS THALIANA GLYCOSYL HYDROLASE 9A2 (ATGH9A2); (ATKOR2);KORRIGAN 2 (KOR2)	Six-hairpin glycosidases superfamily protein;(source:Araport11)
AT1G66470	34	RHD6	(AtRHD6);ROOT HAIR DEFECTIVE6 (RHD6)	ROOT HAIR DEFECTIVE6;(source:Araport11)
AT1G67330	34	AGM2	(AGM2)	Arabinogalactan methylesterase,involved in arabinogalactan glucuronic acid methylation.
AT1G67910	34	AT1G67910		hypothetical protein;(source:Araport11)
AT1G68300	34	AT1G68300		Adenine nucleotide alpha hydrolases-like superfamily protein;(source:Araport11)
AT1G70330	34	ENT1	EQUILIBRATIVE NUCLEOTIDE TRANSPORTER 1 (ENT1);EQUILIBRATIVE NUCLEOTIDE TRANSPORTER 1 (ENT1,AT)	encodes an adenosine transporter that catalyze a proton-dependent adenosine transport. The mRNA is cell-to-cell mobile.
AT1G70460	34	PERK13	ROOT HAIR SPECIFIC 10 (RHS10);PROLINE-RICH EXTENSIN-LIKE RECEPTOR KINASE 13 (AtPERK13);PROLINE-RICH EXTENSIN-LIKE RECEPTOR KINASE 13 (PERK13)	Encodes a member of the proline-rich extensin-like receptor kinase (PERK) family. This family consists of 15 predicted receptor kinases (PMID: 15653807).
AT1G72125	34	NPF5.13	NRT1/ PTR FAMILY 5.13 (NPF5.13); (ATNPF5.13)	Major facilitator superfamily protein;(source:Araport11)
AT1G72870	34	AT1G72870		Disease resistance protein (TIR-NBS class);(source:Araport11)
AT1G73860	34	AT1G73860		P-loop containing nucleoside triphosphate hydrolases superfamily protein;(source:Araport11)
AT1G75220	34	ERDL6	ERD6-LIKE 6 (ERDL6); (ATERDL6)	Encodes a vacuolar glucose exporter that is induced in response to factors that activate vacuolar glucose pools like darkness, heat stress and wounding and repressed during conditions that trigger glucose accumulation in the vacuole like cold stress and external sugar supply.
AT1G79320	34	MC6	METACASPASE 6 (AtMC6);METACASPASE 2C (MCP2c);METACASPASE 6 (MC6);METACASPASE 2C (AtMCP2c)	Encodes a putative metacaspase. Arabidopsis contains three type I MCP genes (MCP1a-c) and six type II MCP genes (MCP2a?f): AtMCP1a/At5g64240, AtMCP1b/At1g02170, AtMCP1c/At4g25110, AtMCP2a/At1g79310, AtMCP2b/At1g79330, AtMCP2c/At1g79320, AtMCP2d/At1g79340, AtMCP2e/At1g16420, AtMCP2f/At5g04200.
AT2G01540	34	CAR10	C2-DOMAIN ABA-RELATED 10 (CAR10)	Calcium-dependent lipid-binding (CaLB domain) family protein;(source:Araport11)
AT2G02960	34	AT2G02960		RING/FYVE/PHD zinc finger superfamily protein;(source:Araport11)
AT2G04170	34	AT2G04170		TRAF-like family protein;(source:Araport11)
AT2G05160	34	AT2G05160		CCCH-type zinc fingerfamily protein with RNA-binding domain-containing protein;(source:Araport11)
AT2G15620	34	NIR1	NITRITE REDUCTASE 1 (NIR1);ARABIDOPSIS THALIANA NITRITE REDUCTASE (ATHNIR);NITRITE REDUCTASE (NIR)	Involved in the second step of nitrate assimilation. Its expression is induced by nitrate. The mRNA is cell-to-cell mobile.
AT2G17130	34	IDH2	ISOCITRATE DEHYDROGENASE II (IDH-II);ISOCITRATE DEHYDROGENASE SUBUNIT 2 (IDH2)	Encodes a regulatory subunit of the mitochondrially-localized NAD+- dependent isocitrate dehydrogenase.
AT2G18450	34	SDH1-2	SUCCINATE DEHYDROGENASE 1-2 (SDH1-2)	Nuclear encoded mitochondrial flavoprotein subunit of succinate dehydrogenase complex .
AT2G18876	34	AT2G18876		Encodes a microtubule-associated protein.
AT2G20230	34	AT2G20230		Tetraspanin family protein;(source:Araport11)
AT2G21045	34	HAC1	HIGH ARSENIC CONTENT 1 (HAC1);ARSENATE REDUCTASE QTL1 (ARQ1)	Arsenate reductase. Contributes to QTL for arsenate tolerance. Col is resistant and Kas-1 represents sensitive strain.
AT2G21880	34	RAB7A	RAB GTPASE HOMOLOG 7A (ATRAB7A);RAB GTPASE HOMOLOG 7A (RAB7A);ARABIDOPSIS RAB GTPASE HOMOLOG G2 (ATRABG2)	RAB GTPase homolog 7A;(source:Araport11)
AT2G22905	34	AT2G22905		Expressed protein;(source:Araport11)
AT2G23960	34	AT2G23960		Class I glutamine amidotransferase-like superfamily protein;(source:Araport11)
AT2G25260	34	HPAT2	HYDROXYPROLINE O-ARABINOSYLATRANSFERASE 2 (HPAT2)	Hyp O-arabinosyltransferase-like protein;(source:Araport11)
AT2G26420	34	PIP5K3	1-PHOSPHATIDYLINOSITOL-4-PHOSPHATE 5-KINASE 3 (PIP5K3)	Encodes a phosphatidylinositol-4-phosphate 5-kinase. Exclusively expressed in roots. Essential for root hair growth.
AT2G27360	34	AT2G27360		GDSL-motif esterase/acyltransferase/lipase. Enzyme group with broad substrate specificity that may catalyze acyltransfer or hydrolase reactions with lipid and non-lipid substrates.
AT2G27660	34	AT2G27660		Cysteine/Histidine-rich C1 domain family protein;(source:Araport11)
AT2G28440	34	AT2G28440		proline-rich family protein;(source:Araport11)
AT2G29740	34	UGT71C2	UDP-GLUCOSYL TRANSFERASE 71C2 (UGT71C2)	UDP-glucosyl transferase 71C2;(source:Araport11)
AT2G29750	34	UGT71C1	UDP-GLUCOSYL TRANSFERASE 71C1 (UGT71C1)	UDP-glucosyl transferase 71C1;(source:Araport11)
AT2G34910	34	AT2G34910		root hair specific protein;(source:Araport11)
AT2G34940	34	VSR5	VACUOLAR SORTING RECEPTOR 5 (VSR5);BINDING PROTEIN OF 80 KDA 3;2 (BP80-3;2);VACUOLAR SORTING RECEPTOR 3;2 (VSR3;2)	VACUOLAR SORTING RECEPTOR 5;(source:Araport11)
AT2G35730	34	ATHMP19	HEAVY METAL ASSOCIATED PROTEIN 19 (ATHMP19)	Heavy metal transport/detoxification superfamily protein;(source:Araport11)
AT2G35736	34	AT2G35736		hypothetical protein;(source:Araport11)
AT2G37290	34	AT2G37290		Ypt/Rab-GAP domain of gyp1p superfamily protein;(source:Araport11)
AT2G37330	34	ALS3	ALUMINUM SENSITIVE 3 (ALS3)	Encodes an ABC transporter-like protein, without an ATPase domain, required for aluminum (Al) resistance/tolerance and may function to redistribute accumulated Al away from sensitive tissues in order to protect the growing root from the toxic effects of Al.
AT2G37670	34	AT2G37670		Transducin/WD40 repeat-like superfamily protein;(source:Araport11)
AT2G38500	34	AT2G38500		2-oxoglutarate (2OG) and Fe(II)-dependent oxygenase superfamily protein;(source:Araport11)
AT2G39050	34	EULS3	(ARATHEULS3);EUONYMUS LECTIN S3 (EULS3)	Encodes a nucleocytoplasmic lectin that is capable of binding carbohydrates. It is involved in ABA mediated stomatal movement and increased expression is correlated with increased resistance to Pseudomonas syringae.
AT2G41970	34	MRI	MARIS (MRI)	Encodes MRI, a plasma membrane-localized member of the RLCK-VIII subfamily. Preferentially expressed in both pollen tubes and root hairs. mri-knockout mutants display spontaneous pollen tube and root-hair bursting.
AT2G44110	34	MLO15	MILDEW RESISTANCE LOCUS O 15 (ATMLO15);MILDEW RESISTANCE LOCUS O 15 (MLO15)	A member of a large family of seven-transmembrane domain proteins specific to plants, homologs of the barley mildew resistance locus o (MLO) protein. The Arabidopsis genome contains 15 genes encoding MLO proteins, with localization in plasma membrane. Phylogenetic analysis revealed four clades of closely-related AtMLO genes. ATMLO15 belongs to the clade II, with ATMLO13 and ATMLO15. The gene is expressed during early seedling growth, in root tips and flower (papillae, anthers and pollen grains), as shown by GUS activity patterns. The expression of several phylogenetically closely-related AtMLO genes showed similar or overlapping tissue specificity and analogous responsiveness to external stimuli, suggesting functional redundancy, co-function, or antagonistic function(s).
AT2G44380	34	AT2G44380		Cysteine/Histidine-rich C1 domain family protein;(source:Araport11)
AT2G45330	34	emb1067	EMBRYO DEFECTIVE 1067 (emb1067);2' TRNA PHOSPHOTRANSFERASE (TRPT)	RNA 2-phosphotransferase, Tpt1 / KptA family;(source:Araport11)
AT2G45750	34	AT2G45750		S-adenosyl-L-methionine-dependent methyltransferases superfamily protein;(source:Araport11)
AT2G45890	34	ROPGEF4	ROOT HAIR SPECIFIC 11 (RHS11);ROP (RHO OF PLANTS) GUANINE NUCLEOTIDE EXCHANGE FACTOR 4 (ROPGEF4);RHO GUANYL-NUCLEOTIDE EXCHANGE FACTOR 4 (ATROPGEF4);GUANINE EXCHANGE FACTOR 4 (GEF4)	Encodes a member of KPP-like gene family, homolog of KPP (kinase partner protein) gene in tomato. Also a member of the RopGEF (guanine nucleotide exchange factor) family, containing the novel PRONE domain (plant-specific Rop nucleotide exchanger), which is exclusively active towards members of the Rop subfamily. Mutants exhibit longer root hairs under phosphate-deficient conditions. Involved in cell wall patterning. Encodes ROP activator, regulates the formation of ROP-activated domains; these in turn determine the pattern of cell wall pits. Forms a dimer that interacts with activated ROP11 in vivo, which could provide positive feedback for ROP activation. Required for periodic formation of secondary cell wall pits
AT2G47650	34	UXS4	UDP-XYLOSE SYNTHASE 4 (UXS4)	Encodes a Golgi localized isoform of UDP-glucuronic acid decarboxylase. UDP-glucuronic acid decarboxylase produces UDP-xylose, which is a substrate for many cell wall carbohydrates including hemicellulose and pectin. UDP-xylose is also known to feedback regulate several cell wall biosynthetic enzymes.
AT2G47830	34	AT2G47830		Cation efflux family protein;(source:Araport11)
AT2G48080	34	ALKBH10A	ATALKBH10A (ALKBH10A)	oxidoreductase, 2OG-Fe(II) oxygenase family protein;(source:Araport11)
AT3G01720	34	ATSERGT1	(ATSERGT1)	peptidyl serine alpha-galactosyltransferase;(source:Araport11)
AT3G03000	34	AT3G03000		Calmodulin like protein localized in the plant vacuolar compartment with a function of binding and modifying the activity of a tonoplast transporter (AtNHX1) from within the vacuole in a Ca+2- and pH-dependent manner
AT3G05155	34	AT3G05155		Major facilitator superfamily protein;(source:Araport11)
AT3G05170	34	AT3G05170		Phosphoglycerate mutase family protein;(source:Araport11)
AT3G05490	34	RALFL22	RALF-LIKE 22 (RALFL22)	Member of a diversely expressed predicted peptide family showing sequence similarity to tobacco Rapid Alkalinization Factor (RALF), and is believed to play an essential role in the physiology of Arabidopsis. Consists of a single exon and is characterized by a conserved C-terminal motif and N-terminal signal peptide.
AT3G05920	34	ATHMP24	HEAVY METAL ASSOCIATED PROTEIN 24 (ATHMP24)	Heavy metal transport/detoxification superfamily protein;(source:Araport11)
AT3G07900	34	AT3G07900		O-fucosyltransferase family protein;(source:Araport11)
AT3G09330	34	AT3G09330		Transmembrane amino acid transporter family protein;(source:Araport11)
AT3G09710	34	IQD1	IQ-DOMAIN 1 (IQD1)	Ca(2+)-dependent calmodulin-binding protein. Targeted to the nucleus. Involved in glucosinolate metabolism in response to biotic challenge. Expressed in vascular tissue.Member of IQ67 (CaM binding) domain containing family.
AT3G09925	34	AT3G09925		Involved in shoot regeneration from root explants.
AT3G11900	34	ANT1	AROMATIC AND NEUTRAL TRANSPORTER 1 (ANT1)	encodes an amino acid transporter that transports aromatic and neutral amino acids, IAA, and 2,4-D. Expressed in all tissues with highest abundance in flowers and cauline leaves. a member of a small gene family in Arabidopsis and represents a new class of amino acid transporters.
AT3G13782	34	NAP1;4	NUCLEOSOME/CHROMATIN ASSEMBLY FACTOR GROUP A 04 (NFA04);NUCLEOSOME/CHROMATIN ASSEMBLY FACTOR GROUP A 4 (NFA4);NUCLEOSOME ASSEMBLY PROTEIN1;4 (NAP1;4)	Plants mutated in three ubiquitously expressed NAP1 genes (NAP1;1~NAP1;3) and organ-specifically expressed NAP1;4 gene show hypersensitivity to genotoxic stresses including UV and DSB-inducing agent Bleomycin. The NAP1 genes act synergistically with NRP genes in promoting somatic homologous recombination.
AT3G16390	34	NSP3	NITRILE SPECIFIER PROTEIN 3 (NSP3)	Encodes a nitrile-specifier protein NSP3. NSP3 is one out of five (At3g16400/NSP1, At2g33070/NSP2, At3g16390/NSP3, At3g16410/NSP4 and At5g48180/NSP5) A. thaliana epithiospecifier protein (ESP) homologues that promote simple nitrile, but not epithionitrile or thiocyanate formation. The mRNA is cell-to-cell mobile.
AT3G20410	34	CPK9	CALMODULIN-DOMAIN PROTEIN KINASE 9 (CPK9)	calmodulin-domain protein kinase CDPK isoform 9 (CPK9)
AT3G21180	34	ACA9	(ATACA9);AUTOINHIBITED CA(2+)-ATPASE 9 (ACA9)	one of the type IIB calcium pump isoforms. encodes an autoinhibited Ca(2+)-ATPase that contains an N-terminal calmodulin binding autoinhibitory domain.
AT3G21340	34	AT3G21340		Leucine-rich repeat protein kinase family protein;(source:Araport11)
AT3G21750	34	UGT71B1	UDP-GLUCOSYL TRANSFERASE 71B1 (UGT71B1)	Encodes a glucosyltransferase that can attach glucose to a number of hydroxylated phenolic compounds as well as quercetins in vitro
AT3G22570	34	LTPG17	GLYCOSYLPHOSPHATIDYLINOSITOL-ANCHORED LIPID PROTEIN TRANSFER 17 (LTPG17)	Bifunctional inhibitor/lipid-transfer protein/seed storage 2S albumin superfamily protein;(source:Araport11)
AT3G23175	34	AT3G23175		HR-like lesion-inducing protein-like protein;(source:Araport11)
AT3G23180	34	AT3G23180		HR-like lesion-inducing protein-like protein;(source:Araport11)
AT3G23190	34	AT3G23190		HR-like lesion-inducing protein-like protein;(source:Araport11)
AT3G23600	34	AT3G23600		alpha/beta-Hydrolases superfamily protein;(source:Araport11)
AT3G26520	34	TIP2	TONOPLAST INTRINSIC PROTEIN 2 (TIP2); (TIP1;2); (GAMMA-TIP2);SALT-STRESS INDUCIBLE TONOPLAST INTRINSIC PROTEIN (SITIP)	gamma tonoplast intrinsic protein 2 (TIP2). expressed throughout the plant and transcript level is increased upon NaCl or ABA treatments. NaCl stress-sensitive yeast mutant strains exhibit more resistance to salt when expressing this protein.
AT3G26700	34	AT3G26700		Protein kinase superfamily protein;(source:Araport11)
AT3G27300	34	G6PD5	GLUCOSE-6-PHOSPHATE DEHYDROGENASE 5 (G6PD5)	glucose-6-phosphate dehydrogenase 5;(source:Araport11)
AT3G28550	34	EXT16	EXTENSIN 16 (EXT16)	Proline-rich extensin-like family protein;(source:Araport11)
AT3G43960	34	AT3G43960		Encodes a putative cysteine proteinase. Mutants exhibit shorter root hairs under phosphate-deficient conditions.
AT3G46270	34	AT3G46270		receptor protein kinase-like protein;(source:Araport11)
AT3G46490	34	AT3G46490		2-oxoglutarate (2OG) and Fe(II)-dependent oxygenase superfamily protein;(source:Araport11)
AT3G47670	34	AT3G47670		Plant invertase/pectin methylesterase inhibitor superfamily protein;(source:Araport11)
AT3G50130	34	AT3G50130		transmembrane protein, putative (DUF247);(source:Araport11)
AT3G50140	34	AT3G50140		transmembrane protein, putative (DUF247);(source:Araport11)
AT3G51330	34	AT3G51330		Eukaryotic aspartyl protease family protein;(source:Araport11)
AT3G54580	34	EXT17	EXTENSIN 17 (EXT17)	Proline-rich extensin-like family protein;(source:Araport11)
AT3G56000	34	CSLA14	CELLULOSE SYNTHASE LIKE A14 (CSLA14);ARABIDOPSIS THALIANA CELLULOSE SYNTHASE LIKE A14 (ATCSLA14)	encodes a gene similar to cellulose synthase
AT3G56950	34	SIP2;1	SMALL AND BASIC INTRINSIC PROTEIN 2;1 (SIP2;1)	One of the Major Intrinsic Proteins(MIPs) which facilitate the passive transport of small molecules across membranes.Belongs to a family of plant aquaporins.Similar to yeast and radish aquaporins. Located on ER. Probably involved in the alleviation of ER stress; the lack of SIP2;1 reduces both pollen germination and pollen tube elongation.
AT3G57330	34	ACA11	AUTOINHIBITED CA2+-ATPASE 11 (ACA11)	Lesion mimic phenotype when mutation in the gene is combined with a mutation in ACA4. Lesion mimic phenotype of double knockout can be suppressed by nutritional supplements that increase anion levels (e.g. 15 mM Nitrate, Chloride, or Phosphate)
AT3G57360	34	AT3G57360		tRNA-splicing endonuclease subunit;(source:Araport11)
AT3G59830	34	AT3G59830		Integrin-linked protein kinase family;(source:Araport11)
AT3G61560	34	RTNLB6	RETICULON 6 (RTN6);RETICULONB6 (RTNLB6)	Reticulon family protein;(source:Araport11)
AT3G63080	34	GPX5	GLUTATHIONE PEROXIDASE 5 (ATGPX5); (GPXL5);GLUTATHIONE PEROXIDASE 5 (GPX5);MATERNAL EFFECT EMBRYO ARREST 42 (MEE42)	Encodes glutathione peroxidase.
AT4G00300	34	AT4G00300		AT4G00300 has been split into two loci based on new cDNA evidence provided by Aleksander Riise Hansen of University of Copenhagen: AT4G00300.2 becomes AT4G00300.1; a new locus AT4G00295 is created. See comments field for AT4G00295 annotation.
AT4G00460	34	ROPGEF3	ROP (RHO OF PLANTS) GUANINE NUCLEOTIDE EXCHANGE FACTOR 3 (ROPGEF3); (ATROPGEF3)	Encodes a member of KPP-like gene family, homolog of KPP (kinase partner protein) gene in tomato. Also a member of the RopGEF (guanine nucleotide exchange factor) family, containing the novel PRONE domain (plant-specific Rop nucleotide exchanger), which is exclusively active towards members of the Rop subfamily.
AT4G01350	34	AT4G01350		Cysteine/Histidine-rich C1 domain family protein;(source:Araport11)
AT4G01480	34	PPa5	PYROPHOSPHORYLASE 5 (PPa5);PYROPHOSPHORYLASE 5 (AtPPa5)	Encodes a protein that might have inorganic pyrophosphatase activity.
AT4G02830	34	AT4G02830		hypothetical protein;(source:Araport11)
AT4G04695	34	CPK31	CALCIUM-DEPENDENT PROTEIN KINASE 31 (CPK31)	member of Calcium Dependent Protein Kinase. Involved in response to salicylic acid.
AT4G09500	34	UGT79B7	UDP-GLYCOSYLTRANSFERASE 79B7 (UGT79B7)	Glycosyltransferase which negatively regulates hypoxia stress response through &#947;-aminobutyric acid (GABA) homeostasis.
AT4G12330	34	CYP706A7	CYTOCHROME P450, FAMILY 706, SUBFAMILY A, POLYPEPTIDE 7 (CYP706A7)	member of CYP706A
AT4G13440	34	AT4G13440		Calcium-binding EF-hand family protein;(source:Araport11)
AT4G14390	34	AT4G14390		Ankyrin repeat family protein;(source:Araport11)
AT4G15545	34	NAIP1	NAI2-INTERACTING PROTEIN 1 (NAIP1)	NAI1 interacting protein, involved in ER body formation.
AT4G16350	34	CBL6	SOS3-LIKE CALCIUM BINDING PROTEIN 2 (SCABP2);CALCINEURIN B-LIKE PROTEIN 6 (CBL6)	Calcium sensor protein. Binds CIPK14.
AT4G16920	34	AT4G16920		Disease resistance protein (TIR-NBS-LRR class) family;(source:Araport11)
AT4G17340	34	TIP2;2	(DELTA-TIP2);TONOPLAST INTRINSIC PROTEIN 2;2 (TIP2;2)	tonoplast intrinsic protein 2;(source:Araport11)
AT4G20460	34	AT4G20460		NAD(P)-binding Rossmann-fold superfamily protein;(source:Araport11)
AT4G22217	34	AT4G22217		Encodes a defensin-like (DEFL) family protein.
AT4G22666	34	LTPG28	GLYCOSYLPHOSPHATIDYLINOSITOL-ANCHORED LIPID PROTEIN TRANSFER 28 (LTPG28)	Bifunctional inhibitor/lipid-transfer protein/seed storage 2S albumin superfamily protein;(source:Araport11)
AT4G24026	34	AT4G24026		hypothetical protein;(source:Araport11)
AT4G24580	34	REN1	ROP1 ENHANCER 1 (REN1)	Encodes a Rho GTPase-activating protein that interacts with ROP1 (a Rho GTPase) and regulates pollen tube development. This protein can be observed at the apical tip of growing pollen tubes and on endocytic vesicles traveling to this region of the pollen tube.
AT4G25070	34	AT4G25070		caldesmon-like protein;(source:Araport11)
AT4G25570	34	ACYB-2	(ACYB-2)	Encodes cytochrome b561.
AT4G26770	34	AT4G26770		Phosphatidate cytidylyltransferase family protein;(source:Araport11)
AT4G26970	34	ACO2	ACONITASE 2 (ACO2)	Encodes an aconitase that can catalyze the conversion of citrate to isocitrate through a cis-aconitate intermediate, indicating that it may participate in the TCA cycle and other primary metabolic pathways. The protein is believed to accumulate in the mitochondria and the cytosol. It affects CSD2 (At2g28190 - a superoxide dismutase) transcript levels and may play a role in the response to oxidative stress. One member of the family (ACO1 - At35830) was shown to specifically bind to the 5' UTR of CSD2 in vitro. The mRNA is cell-to-cell mobile.
AT4G27320	34	PHOS34	(ATPHOS34); (USP21); (PHOS34)	Contains a universal stress protein domain. Protein is phosphorylated in response to Phytophthora infestans zoospores and xylanase.
AT4G27480	34	AT4G27480		GT14 enzyme
AT4G27740	34	AT4G27740		Yippee family putative zinc-binding protein;(source:Araport11)
AT4G28162	34	AT4G28162		Natural antisense transcript overlaps with AT4G28160;(source:Araport11)
AT4G29180	34	RHS16	ROOT HAIR SPECIFIC 16 (RHS16)	root hair specific 16;(source:Araport11)
AT4G30640	34	AT4G30640		RNI-like superfamily protein;(source:Araport11)
AT4G31020	34	AT4G31020		alpha/beta-Hydrolases superfamily protein;(source:Araport11)
AT4G33120	34	AT4G33120		S-adenosyl-L-methionine-dependent methyltransferases superfamily protein;(source:Araport11)
AT4G37070	34	PLP1	(PLP1);PHOSPHOLIPASE A IVA (AtPLAIVA); (PLA IVA)	Patatin-related phospholipase A. Expressed strongly and exclusively in roots. AtplaIVA-null mutants have reduced lateral root development. Phosphorylation by calcium-dependent protein kinases in vitro enhances its activity.
AT4G37340	34	CYP81D3	CYTOCHROME P450, FAMILY 81, SUBFAMILY D, POLYPEPTIDE 3 (CYP81D3)	member of CYP81D
AT4G37530	34	AT4G37530		Peroxidase superfamily protein;(source:Araport11)
AT4G37640	34	ACA2	CALCIUM ATPASE 2 (ACA2)	Encodes a calmodulin-regulated Ca(2+)-pump located in the endoplasmic reticulum. Belongs to plant 2B ATPase's with an N-terminal autoinhibitor.
AT4G39160	34	AT4G39160		Homeodomain-like superfamily protein;(source:Araport11)
AT5G01280	34	BPP3	BASIC PROLINE-RICH PROTEIN3 (BPP3)	Encodes a microtubule-associated protein.
AT5G01610	34	AT5G01610		hypothetical protein (Protein of unknown function, DUF538);(source:Araport11)
AT5G01700	34	AT5G01700		Protein phosphatase 2C family protein;(source:Araport11)
AT5G02350	34	AT5G02350		Cysteine/Histidine-rich C1 domain family protein;(source:Araport11)
AT5G06800	34	AT5G06800		myb-like HTH transcriptional regulator family protein;(source:Araport11)
AT5G07650	34	AT5G07650		Actin-binding FH2 protein;(source:Araport11)
AT5G11110	34	SPS2F	KAONASHI 2 (KNS2);SUCROSE PHOSPHATE SYNTHASE 1 (SPS1);SUCROSE-PHOSPHATE SYNTHASE A2 (SPSA2);SUCROSE PHOSPHATE SYNTHASE 2F (ATSPS2F);SUCROSE PHOSPHATE SYNTHASE 2F (SPS2F)	Encodes a protein with putative sucrose-phosphate synthase activity.Involved in pollen exine formation.
AT5G11230	34	UAFT2	UDPARABINOFURANOSE TRANSPORTER 2 (UAFT2)	Nucleotide-sugar transporter family protein;(source:Araport11)
AT5G11440	34	CID5	CTC-INTERACTING DOMAIN 5 (CID5);INCREASED POLYPLOIDY LEVEL IN DARKNESS 1 (IPD1)	Interacts with PAB (poly A binding protein) in yeast two hybrid experiments. Contains PAM2 motif, a PABC interacting domain.
AT5G12050	34	BG1	BIG GRAIN 1 (BG1)	rho GTPase-activating protein;(source:Araport11)
AT5G13150	34	EXO70C1	EXOCYST SUBUNIT EXO70 FAMILY PROTEIN C1 (EXO70C1);EXOCYST SUBUNIT EXO70 FAMILY PROTEIN C1 (ATEXO70C1)	A member of EXO70 gene family, putative exocyst subunits, conserved in land plants. Arabidopsis thaliana contains 23 putative EXO70 genes, which can be classified into eight clusters on the phylogenetic tree. This particular member is expressed in pollen and, together with EXO70C2, is involved in pollen tube elongation. Found in the cytoplasm and surprisingly, not found in the plasma membrane.
AT5G13500	34	HPAT3	HYDROXYPROLINE O-ARABINOSYLATRANSFERASE 3 (HPAT3)	Hyp O-arabinosyltransferase-like protein;(source:Araport11)
AT5G13990	34	EXO70C2	EXOCYST SUBUNIT EXO70 FAMILY PROTEIN C2 (EXO70C2);EXOCYST SUBUNIT EXO70 FAMILY PROTEIN C2 (ATEXO70C2)	A member of EXO70 gene family, putative exocyst subunits, conserved in land plants. Arabidopsis thaliana contains 23 putative EXO70 genes, which can be classified into eight clusters on the phylogenetic tree. This particular member is expressed in pollen and is involved in pollen tube elongation. Found in the cytoplasm and surprisingly, not found in the plasma membrane and is not found to colocalize with or interact with core exocyst subunits.
AT5G14330	34	AT5G14330		transmembrane protein;(source:Araport11)
AT5G15600	34	SP1L4	SPIRAL1-LIKE4 (SP1L4)	SPIRAL1-LIKE4 belongs to a six-member gene family in Arabidopsis; all members share high sequence similarity in amino- and carboxy-terminal regions. Regulates cortical microtubule organization. Mutant plants exhibit altered patterns of root, leaf and petal growth as a result of defective anisotropic cell expansion.
AT5G15890	34	TBL21	TRICHOME BIREFRINGENCE-LIKE 21 (TBL21)	Encodes a member of the TBL (TRICHOME BIREFRINGENCE-LIKE) gene family containing a plant-specific DUF231 (domain of unknown function) domain. TBL gene family has 46 members, two of which (TBR/AT5G06700 and TBL3/AT5G01360) have been shown to be involved in the synthesis and deposition of secondary wall cellulose, presumably by influencing the esterification state of pectic polymers. A nomenclature for this gene family has been proposed (Volker Bischoff & Wolf Scheible, 2010, personal communication).
AT5G16550	34	LDIP	LDAP INTERACTING PROTEIN (LDIP)	Lipid droplet protein associated with LDAP3.
AT5G16900	34	AT5G16900	LEAF AND FLOWER RELATED (LFR)	Leucine-rich repeat protein kinase family protein;(source:Araport11)
AT5G16910	34	CSLD2	CELLULOSE-SYNTHASE LIKE D2 (CSLD2); (ATCSLD2)	encodes a gene similar to cellulose synthase. Located in Golgi membranes. The mRNA is cell-to-cell mobile.
AT5G17820	34	PER57	PEROXIDASE 57 (PER57)	Peroxidase superfamily protein, overexpression increases ROS.
AT5G23750	34	AT5G23750		Remorin family protein;(source:Araport11)
AT5G24105	34	AGP41	ARABINOGALACTAN PROTEIN 41 (AGP41)	Encodes a putative arabinogalactan-protein (AGP41).
AT5G24140	34	SQP2	SQUALENE MONOOXYGENASE 2 (SQP2)	Encodes a protein with similarity to squalene monoxygenases.
AT5G24290	34	MEB2	MEMBRANE OF ER BODY 2 (MEB2)	Vacuolar iron transporter (VIT) family protein;(source:Araport11)
AT5G25820	34	AT5G25820		Exostosin family protein;(source:Araport11)
AT5G25880	34	NADP-ME3	NADP-MALIC ENZYME 3 (NADP-ME3);ARABIDOPSIS THALIANA NADP-MALIC ENZYME 3 (ATNADP-ME3)	The malic enzyme (EC 1.1.1.40) encoded by the ATNADP-ME3 is presumably cytosolic and restricted in its expression by both developmental and cell-specific signals.
AT5G26660	34	MYB86	MYB DOMAIN PROTEIN 4 (ATMYB4-old);MYB DOMAIN PROTEIN 86 (MYB86);MYB DOMAIN PROTEIN 86 (ATMYB86);MYB DOMAIN PROTEIN 4 (ATMYB4)	myb domain protein 86;(source:Araport11)
AT5G27100	34	GLR2.1	GLUTAMATE RECEPTOR 2.1 (GLR2.1);ARABIDOPSIS THALIANA GLUTAMATE RECEPTOR 2.1 (ATGLR2.1)	member of Putative ligand-gated ion channel subunit family
AT5G27150	34	NHX1	NA+/H+ EXCHANGER 1 (NHX1); (ATNHX1); (AT-NHX1); (ATNHX)	Encodes a vacuolar sodium/proton antiporter involved in salt tolerance, ion homeostasis, and leaf development. The mRNA is cell-to-cell mobile.
AT5G35700	34	FIM5	FIMBRIN5 (FIM5);FIMBRIN-LIKE PROTEIN 2 (FIM2)	Encodes FIMBRIN5, an actin bundling factor required for pollen germination and pollen tube growth. Different members of the fimbrin/plastin family have diverged biochemically during evolution to generate either tight actin bundles or loose networks with distinct biochemical and biophysical properties. FIM4 generates both actin bundles and branched actin filaments whereas FIM5 only generates actin bundles.
AT5G40510	34	AT5G40510		Sucrase/ferredoxin-like family protein;(source:Araport11)
AT5G40730	34	AGP24	ARABIDOPSIS THALIANA ARABINOGALACTAN PROTEIN 24 (ATAGP24);ARABINOGALACTAN PROTEIN 24 (AGP24)	Encodes an arabinogalactan-protein (AGP24).
AT5G42840	34	AT5G42840		Cysteine/Histidine-rich C1 domain family protein;(source:Araport11)
AT5G43350	34	PHT1;1	ARABIDOPSIS THALIANA PHOSPHATE TRANSPORTER 1 (ATPT1); (PT1);PHOSPHATE TRANSPORTER 1;1 (PHT1;1)	Encodes an inorganic phosphate transporter Pht1;1. Mutants display enhanced arsenic accumulation. Members of the Pht1 family of phosphate transporters include: Pht1;1/At5g43350, Pht1;2/At5g43370, Pht1;3/At5g43360, Pht1;4/At2g38940, Pht1;5/At2g32830, Pht1;6/At5g43340, Pht1;7/At3g54700, Pht1;8/At1g20860, Pht1;9/At1g76430 (Plant Journal 2002, 31:341).
AT5G43400	34	AT5G43400		plant/protein;(source:Araport11)
AT5G44260	34	TZF5	(ATTZF5);TANDEM CCCH ZINC FINGER PROTEIN 5 (TZF5)	Encodes a Tandem CCCH Zinc Finger protein. Interacts and co-localizes with MARD1 and RD21A in processing bodies (PBs) and stress granules (SGs).
AT5G44480	34	DUR	DEFECTIVE UGE IN ROOT (DUR)	mutant has Altered lateral root; UDP Glucose Epimerase The mRNA is cell-to-cell mobile.
AT5G44820	34	AT5G44820		Nucleotide-diphospho-sugar transferase family protein;(source:Araport11)
AT5G45370	34	UMAMIT1	USUALLY MULTIPLE ACIDS MOVE IN AND OUT TRANSPORTERS 1 (UMAMIT1)	nodulin MtN21-like transporter family protein
AT5G45480	34	AT5G45480		transmembrane protein, putative (DUF594);(source:Araport11)
AT5G45490	34	AT5G45490		P-loop containing nucleoside triphosphate hydrolases superfamily protein;(source:Araport11)
AT5G45500	34	AT5G45500		RNI-like superfamily protein;(source:Araport11)
AT5G46060	34	AT5G46060		spastin, putative (Protein of unknown function, DUF599);(source:Araport11)
AT5G46520	34	VICTR	ACQUIRED OSMOTOLERANCE (ACQOS);VARIATION IN COMPOUND TRIGGERED ROOT GROWTH RESPONSE (VICTR)	VICTR (VARIATION IN COMPOUND TRIGGERED ROOT growth response) encodes a TIR-NB-LRR (for Toll-Interleukin1 Receptor-nucleotide binding-Leucine-rich repeat) protein. VICTR is necessary for DFPM-induced root growth arrest and inhibition of abscisic acid-induced stomatal closing (DFPM is [5-(3,4-dichlorophenyl)furan-2-yl]-piperidine-1-ylmethanethione)(PMID:21620700). DFPM-mediated root growth arrest is accession-specific and depends on EDS1 and PAD4; Col-0 has a functional copy of VICTR. Induction of the VICTR gene by DFPM treatment requires functional VICTR (Col). A close homolog to VICTR, named VICTL (At5g46510) lies in tandem with VICTR. The mRNA is cell-to-cell mobile.
AT5G47960	34	RABA4C	SMALL MOLECULAR WEIGHT G-PROTEIN 1 (SMG1);RAB GTPASE HOMOLOG A4C (RABA4C);RAB GTPASE HOMOLOG A4C (ATRABA4C)	Encodes a small molecular weight g-protein.
AT5G49270	34	SHV2	SHAVEN 2 (SHV2);COBRA-LIKE 9 (COBL9);MUTANT ROOT HAIR 4 (MRH4);DEFORMED ROOT HAIRS 9 (DER9)	Involved in successfully establishing tip growth in root hairs.
AT5G49760	34	HPCA1	CANNOT RESPOND TO DMBQ 1 (CARD1); (HPCA1)	Leucine rich receptor kinase. Encodes a receptor of extracellular reactive oxygen species.
AT5G54780	34	AT5G54780		Ypt/Rab-GAP domain of gyp1p superfamily protein;(source:Araport11)
AT5G55960	34	AT5G55960		transmembrane protein C9orf5 protein;(source:Araport11)
AT5G56610	34	PTPMT2	PROTEIN TYROSINE PHOSPHATASE LOCALIZED TO MITOCHONDRION 2 (PTPMT2)	Encodes a phosphatidylglycerophosphate (PGP) phosphatase involved in the synthesis of plastidial Phosphatidylglycerol (PG) in conjunction with PGPP1 and PTPMT1 in root. For PTPMT2.1, lower expression levels were detected in leaf and stem as compared to the other tissues.
AT5G58940	34	CRCK1	CALMODULIN-BINDING RECEPTOR-LIKE CYTOPLASMIC KINASE 1 (CRCK1)	Arabidopsis thaliana calmodulin-binding receptor-like kinase mRNA The mRNA is cell-to-cell mobile.
AT5G61550	34	PUB52	(PUB52)	U-box domain-containing protein kinase family protein;(source:Araport11)
AT5G62310	34	IRE	INCOMPLETE ROOT HAIR ELONGATION (IRE)	Encodes a protein with a serine/threonine kinase domain. There are two other closely related members in Arabidopsis. Knock-out mutation results in incomplete root hair elongation. Expression is found all organs examined but is especially strong in elongating root hairs.
AT5G64100	34	PRX69	(PRX69)	Class III peroxidase cell wall-targeted protein localized to the micropylar endosperm facing the radicle. Involved in seed germination.
AT5G65930	34	ZWI	ZWICHEL (ZWI)	encodes a novel member of the kinesin superfamily of motor proteins. recessive mutations have reduced number of trichome branches.
AT5G67620	34	AT5G67620		PADRE protein up-regulated after infection by S. sclerotiorum.
AT1G01660	35	PUB55	(PUB55)	Plant U-box type E3 ubiquitin ligase (PUB).
AT1G02380	35	AT1G02380		transmembrane protein;(source:Araport11)
AT1G02570	35	AT1G02570		transmembrane protein;(source:Araport11)
AT1G03950	35	VPS2.3	VACUOLAR PROTEIN SORTING-ASSOCIATED PROTEIN 2.3 (VPS2.3)	vacuolar protein sorting-associated protein 2.3;(source:Araport11)
AT1G04160	35	XIB	MYOSIN XI B (XIB);MYOSIN XI B (XI-B);MYOSIN XI-8 (XI-8);ARABIDOPSIS THALIANA MYOSIN XI B (ATXIB)	Encodes a member of the type XI myosin protein family involved in root hair elongation.
AT1G04700	35	AT1G04700		PB1 domain-containing protein tyrosine kinase;(source:Araport11)
AT1G05020	35	AP180	(PICALM6);ANTH PROTEIN 180 (AP180)	ENTH/ANTH/VHS superfamily protein;(source:Araport11)
AT1G06923	35	AT1G06923		transcription repressor OFP17-like protein;(source:Araport11)
AT1G07000	35	EXO70B2	EXOCYST SUBUNIT EXO70 FAMILY PROTEIN B2 (EXO70B2);EXOCYST SUBUNIT EXO70 FAMILY PROTEIN B2 (ATEXO70B2)	A member of EXO70 gene family, putative exocyst subunits, conserved in land plants. Arabidopsis thaliana contains 23 putative EXO70 genes, which can be classified into eight clusters on the phylogenetic tree.
AT1G07610	35	MT1C	METALLOTHIONEIN 1C (MT1C)	one of the five metallothioneins (MTs) genes identified in Arabidopsis. MTs are cysteine-rich proteins required for heavy metal tolerance. The mRNA is cell-to-cell mobile.
AT1G09000	35	NP1	NPK1-RELATED PROTEIN KINASE 1 (ANP1);MAP KINASE KINASE KINASE 1 (MAPKKK1);NPK1-RELATED PROTEIN KINASE 1 (NP1)	NPK1-related protein kinase 1S
AT1G09155	35	PP2-B15	PHLOEM PROTEIN 2-B15 (AtPP2-B15);PHLOEM PROTEIN 2-B15 (PP2-B15)	phloem protein 2-B15;(source:Araport11)
AT1G09176	35	AT1G09176		transmembrane protein;(source:Araport11)
AT1G10050	35	AT1G10050		Encodes a putative glycosyl hydrolase family 10 protein (xylanase).
AT1G11160	35	KTN80.1	KATANIN P80 SUBUNIT 1 (KTN80.1)	One of four katanin p80 subunits. Involved in targeting of katanin complex to crossover and branch points to properly sever microtubules.
AT1G12550	35	HPR3	HYDROXYPYRUVATE REDUCTASE 3 (HPR3);HYDROXYPHENYLPYRUVATE REDUCTASE 3 (HPPR3)	Encodes a hydroxypyruvate reductase that reduces HP to glycerate and shows even more activity with glyoxylate, a more upstream intermediate of the photorespiratory cycle. It is likely targeted to the chloroplast where it could provide a compensatory bypass for the reduction of HP and glyoxylate within this compartment. Together with HPPR2 and TAT1 involved in the biosynthesis of pHPL from tyrosine.
AT1G13970	35	AT1G13970		beta-hexosaminidase (DUF1336);(source:Araport11)
AT1G14780	35	AT1G14780		MAC/Perforin domain-containing protein;(source:Araport11)
AT1G18410	35	AT1G18410		P-loop containing nucleoside triphosphate hydrolases superfamily protein;(source:Araport11)
AT1G18773	35	AT1G18773		acyl thioesterase-like protein;(source:Araport11)
AT1G18940	35	AT1G18940		Nodulin-like / Major Facilitator Superfamily protein;(source:Araport11)
AT1G19650	35	AT1G19650		Sec14p-like phosphatidylinositol transfer family protein;(source:Araport11)
AT1G21360	35	GLTP2	GLYCOLIPID TRANSFER PROTEIN 2 (GLTP2)	glycolipid transfer protein 2;(source:Araport11)
AT1G22540	35	NPF5.10	(NPF5.10)	Major facilitator superfamily protein;(source:Araport11)
AT1G23140	35	CAR8	C2-DOMAIN ABA-RELATED8 (CAR8)	Expression is upregulated in the shoot of cax1/cax3 mutant.
AT1G23540	35	PERK12	INFLORESCENCE GROWTH INHIBITOR 1 (IGI1);PROLINE-RICH EXTENSIN-LIKE RECEPTOR KINASE 12 (PERK12);PROLINE-RICH EXTENSIN LIKE RECEPTOR KINASE (AtPERK12)	Encodes a member of the PERK family of putative receptor kinases. Overexpression leads to morphological defects and reduced fertility and increased expression of MAX genes.
AT1G24150	35	FH4	FORMIN HOMOLOGUE 4 (FH4);FORMIN HOMOLOGUE 4 (ATFH4)	Encodes a group I formin. Localized to cell junctions. Polymerizes actin. Binds profilin. Member of family of cytoskeletal-interacting proteins which have the ability to stimulate actin nucleation and barbed-end capping through the combined activity of conserved formin-homology 1 (FH1) and formin-homology 2 (FH2) domains. FORMIN4 is a spatial feedback element in a multi-layered, temporally defined sequence of cytoskeletal response, contributing to the distribution of actin filaments at the dynamic cell wall appositions boundary and to the outcomes of pre-invasion defense.
AT1G30640	35	NDR7	NUCLEAR DBF2-RELATED 7 (NDR7)	Protein kinase family protein;(source:Araport11)
AT1G30870	35	PER7	PEROXIDASE7 (PER7)	Peroxidase superfamily protein;(source:Araport11)
AT1G30990	35	AT1G30990		Polyketide cyclase/dehydrase and lipid transport superfamily protein;(source:Araport11)
AT1G31750	35	GPRP1	GLYCINE AND PROLINE RICH PROTEIN 1 (GPRP1)	proline-rich family protein;(source:Araport11)
AT1G34540	35	CYP94D1	CYTOCHROME P450, FAMILY 94, SUBFAMILY D, POLYPEPTIDE 1 (CYP94D1)	member of CYP94D
AT1G34760	35	GRF11	GENERAL REGULATORY FACTOR 11 (GRF11);ROOT HAIR SPECIFIC 5 (RHS5); (GF14 OMICRON)	Encodes a 14-3-3 protein. Binds H+-ATPase in response to blue light.
AT1G45545	35	AT1G45545		WEAK CHLOROPLAST MOVEMENT UNDER BLUE LIGHT-like protein (DUF827);(source:Araport11)
AT1G48745	35	AT1G48745		hypothetical protein;(source:Araport11)
AT1G48790	35	AMSH1	ASSOCIATED MOLECULE WITH THE SH3 DOMAIN OF STAM 1 (AMSH1)	associated molecule with the SH3 domain of STAM 1;(source:Araport11)
AT1G50930	35	VUP2	VASCULAR-RELATED UNKNOWN PROTEIN 2 (VUP2)	Serine/Threonine-kinase;(source:Araport11)
AT1G51860	35	AT1G51860		Leucine-rich repeat protein kinase family protein;(source:Araport11)
AT1G51880	35	RHS6	ROOT HAIR SPECIFIC 6 (RHS6)	root hair specific 6;(source:Araport11)
AT1G53590	35	NTMC2T6.1	(NTMC2T6.1); (NTMC2TYPE6.1)	Calcium-dependent lipid-binding (CaLB domain) family protein;(source:Araport11)
AT1G53635	35	AT1G53635		hypothetical protein;(source:Araport11)
AT1G54215	35	AT1G54215		proline-rich family protein;(source:Araport11)
AT1G54940	35	PGSIP4	GLUCURONIC ACID SUBSTITUTION OF XYLAN 4 (GUX4);PLANT GLYCOGENIN-LIKE STARCH INITIATION PROTEIN 4 (PGSIP4)	Encodes a xylan glucuronosyltransferase.
AT1G55290	35	F6'H2	(F6'H2)	encodes a protein whose sequence is similar to oxidoreductase, 2OG-Fe(II) oxygenase
AT1G55365	35	AT1G55365		hypothetical protein;(source:Araport11)
AT1G57560	35	MYB50	MYB DOMAIN PROTEIN 50 (MYB50);MYB DOMAIN PROTEIN 50 (AtMYB50)	Member of the R2R3 factor gene family.
AT1G59725	35	AT1G59725		DNAJ heat shock family protein;(source:Araport11)
AT1G60050	35	UMAMIT35	USUALLY MULTIPLE ACIDS MOVE IN AND OUT TRANSPORTERS 35 (UMAMIT35)	nodulin MtN21-like transporter family protein
AT1G61860	35	PBL41	PBS1-LIKE 41 (PBL41)	Protein kinase superfamily protein;(source:Araport11)
AT1G61950	35	CPK19	CALCIUM-DEPENDENT PROTEIN KINASE 19 (CPK19)	member of Calcium Dependent Protein Kinase
AT1G62980	35	EXPA18	EXPANSIN A18 (ATEXPA18);EXPANSIN 18 (EXP18);EXPANSIN A18 (EXPA18); (ATHEXP ALPHA 1.25); (ATEXP18)	Alpha-expansin 18. Naming convention from the Expansin Working Group (Kende et al, 2004. Plant Mol Bio)
AT1G65190	35	ZRK13	(ZRK13)	Protein kinase superfamily protein;(source:Araport11)
AT1G66200	35	GSR2	GLUTAMINE SYNTHETASE 1;2 (GLN1;2);GLUTAMINE SYNTHASE CLONE F11 (GSR2)	encodes a cytosolic glutamate synthetase, this enzyme has low affinity with substrate ammonium
AT1G69240	35	MES15	ARABIDOPSIS THALIANA METHYL ESTERASE 15 (ATMES15);ROOT HAIR SPECIFIC 9 (RHS9);METHYL ESTERASE 15 (MES15)	Encodes a protein predicted to act as a carboxylesterase. It has similarity to the SABP2 methyl salicylate esterase from tobacco but no enzymatic activity has been identified for this protein.
AT1G69790	35	PBL18	PBS1-LIKE 18 (PBL18)	Protein kinase superfamily protein;(source:Araport11)
AT1G70450	35	AT1G70450		Its expression is enriched in root hair cells (compared to non-root hair cells) and this enrichment is associated with increase in the transcription-associated mark trimethylation of H3 lysine 4 (H3K4me3) and decrease in the Polycomb silencing-associated mark trimethylation of H3 lysine 27 (H3K27me3) in root hair cells relative to non-root hair cells.
AT1G71530	35	AT1G71530		Protein kinase superfamily protein;(source:Araport11)
AT1G73580	35	CAR3	C2-DOMAIN ABA-RELATED3 (CAR3)	Calcium-dependent lipid-binding (CaLB domain) family protein;(source:Araport11)
AT1G73680	35	ALPHA DOX2	ALPHA-DIOXYGENASE 2 (alpha-DOX2);ALPHA DIOXYGENASE (ALPHA DOX2)	Encodes an alpha dioxygenase. Recombinant protein catalyzes the conversion of a wide range of fatty acids into 2(R)-hydroperoxy derivatives.
AT1G74640	35	AT1G74640		alpha/beta-Hydrolases superfamily protein;(source:Araport11)
AT1G79970	35	AT1G79970		hypothetical protein;(source:Araport11)
AT2G02250	35	PP2-B2	PHLOEM PROTEIN 2-B2 (AtPP2-B2);PHLOEM PROTEIN 2-B2 (PP2-B2)	phloem protein 2-B2;(source:Araport11)
AT2G02300	35	PP2-B5	PHLOEM PROTEIN 2-B5 (PP2-B5);PHLOEM PROTEIN 2-B5 (AtPP2-B5)	phloem protein 2-B5;(source:Araport11)
AT2G03720	35	MRH6	MORPHOGENESIS OF ROOT HAIR 6 (MRH6)	Involved in root hair development
AT2G16430	35	PAP10	PHOSPHATASE UNDERPRODUCER 1 (PUP1); (ATPAP10);PURPLE ACID PHOSPHATASE 10 (PAP10)	Encodes an acid phosphatase involved plant acclimation to Pi deprivation.
AT2G16760	35	AT2G16760		Calcium-dependent phosphotriesterase superfamily protein;(source:Araport11)
AT2G17890	35	CPK16	CALCIUM-DEPENDENT PROTEIN KINASE 16 (CPK16);CALCIUM-DEPENDENT PROTEIN KINASE 16 (CDPK16); (ATCDPK16)	Encodes a member of Calcium Dependent Protein Kinase. Protein is N-myristoylated. Localizes to the plasma membrane. Localizes to the chloroplast when the myristoylation motif is mutated.
AT2G18640	35	GGPS4	GERANYLGERANYL PYROPHOSPHATE SYNTHASE 4 (GGPS4);GERANYLGERANYL PYROPHOSPHATE SYNTHASE 3 (GGPPS3);ISOPRENYL DIPHOSPHATE SYNTHASE3 (IDS3)	Encodes an endoplasmic reticulum-targeted geranylgeranyl pyrophosphate synthase
AT2G18690	35	AT2G18690		transmembrane protein;(source:Araport11)
AT2G19050	35	AT2G19050		GDSL-motif esterase/acyltransferase/lipase. Enzyme group with broad substrate specificity that may catalyze acyltransfer or hydrolase reactions with lipid and non-lipid substrates.
AT2G19060	35	AT2G19060		SGNH hydrolase-type esterase superfamily protein;(source:Araport11)
AT2G19410	35	PUB34	(PUB34)	Plant U-box type E3 ubiquitin ligase (PUB).
AT2G21040	35	AT2G21040		C2 domain-containing protein. Possible pseudogene of AT2G20990.
AT2G22290	35	RABH1d	RAB GTPASE HOMOLOG H1D (ATRABH1D);ARABIDOPSIS RAB GTPASE HOMOLOG H1D (ATRAB-H1D);RAB GTPASE HOMOLOG H1D (RABH1d);ARABIDOPSIS RAB GTPASE HOMOLOG 6 (ATRAB6);RAB GTPASE HOMOLOG H1D (RAB-H1D)	RAB GTPase homolog H1D;(source:Araport11)
AT2G23620	35	MES1	METHYL ESTERASE 1 (MES1);ARABIDOPSIS THALIANA METHYL ESTERASE 1 (ATMES1)	Encodes a protein shown to have carboxylesterase activity, methyl salicylate esterase activity, methyl jasmonate esterase activity, and methyl IAA esterase activity in vitro. MES1 appears to be involved in MeSA hydrolysis in planta. Expression of MES1 can restore systemic acquired resistance in SAR-deficient tobacco plants. This protein does not act on MeGA4, or MEGA9 in vitro.
AT2G25090	35	CIPK16	CBL-INTERACTING PROTEIN KINASE 16 (CIPK16); (ATCIPK16);SNF1-RELATED PROTEIN KINASE 3.18 (SnRK3.18)	Encodes a member of the SNF1-related kinase (SnRK) gene family (SnRK3.18), which has also been reported as a member of the CBL-interacting protein kinases (CIPK16) and is involved in salinity tolerance.
AT2G25240	35	CCP3	CONSERVED IN CILIATED SPECIES AND IN THE LAND PLANTS 3 (CCP3); (ATCCP3);SERPIN5 (SERP5)	Serine protease inhibitor (SERPIN) family protein;(source:Araport11). Involved in stress response regulated cell death.
AT2G27080	35	NHL13	NDR/HIN1-LIKE 13 (NHL13)	Late embryogenesis abundant (LEA) hydroxyproline-rich glycoprotein family;(source:Araport11)
AT2G28990	35	AT2G28990		Leucine-rich repeat protein kinase family protein;(source:Araport11)
AT2G29620	35	AT2G29620		dentin sialophosphoprotein;(source:Araport11)
AT2G29950	35	ELF4-L1	ELF4-LIKE 1 (ELF4-L1);ELF4-LIKE 1 (EFL1)	Member of a small family of proteins containing DUF1313 domain. Involved in flowering time.
AT2G31350	35	GLX2-5	GLYOXALASE 2-5 (GLX2-5)	Encodes a mitochondrial glyoxalase 2 that can accommodate a number of different metal centers and with the predominant metal center being Fe(III)Zn(II).
AT2G33460	35	RIC1	ROP-INTERACTIVE CRIB MOTIF-CONTAINING PROTEIN 1 (RIC1)	encodes a member of a novel protein family that contains contain a CRIB (for Cdc42/Rac-interactive binding) motif required for their specific interaction with GTP-bound Rop1 (plant-specific Rho GTPase). Interacts with Rop1 and is involved in pollen tube growth and function. Protein most similar to RIC3(family subgroup III). RIC1 is localized to the apical region of the plasma membrane in pollen tube and mutation analyses indicate that this localization is dependent on ROP1 binding. Gene is expressed in all tissues examined.Analysis of overexpression and loss of function mutants indicates a role in cortical microtubule organization during pavement cell morphogenesis.
AT2G35890	35	CPK25	CALCIUM-DEPENDENT PROTEIN KINASE 25 (CPK25)	member of Calcium Dependent Protein Kinase
AT2G36180	35	AT2G36180		EF hand calcium-binding protein family;(source:Araport11)
AT2G36430	35	AT2G36430		transmembrane protein, putative (DUF247);(source:Araport11)
AT2G37370	35	AT2G37370		centrosomal protein of 135 kDa-like protein;(source:Araport11)
AT2G38790	35	AT2G38790		hypothetical protein;(source:Araport11)
AT2G39518	35	CASPL4D2	CASP-LIKE PROTEIN 4D2 (CASPL4D2)	Uncharacterized protein family (UPF0497);(source:Araport11)
AT2G39690	35	AT2G39690		ternary complex factor MIP1 leucine-zipper protein (Protein of unknown function, DUF547);(source:Araport11)
AT2G42140	35	AT2G42140		VQ motif-containing protein;(source:Araport11)
AT2G44450	35	BGLU15	BETA GLUCOSIDASE 15 (BGLU15)	beta glucosidase 15;(source:Araport11)
AT2G46860	35	PPa3	PYROPHOSPHORYLASE 3 (PPa3);PYROPHOSPHORYLASE 3 (AtPPa3)	Encodes a protein that might have inorganic pyrophosphatase activity.
AT2G47530	35	AT2G47530		Pollen Ole e 1 allergen and extensin family protein;(source:Araport11)
AT3G05990	35	LLR3	MALECTIN-LIKE DOMAIN (MLD)- AND LEUCINE-RICH REPEAT (LRR)-CONTAINING PROTEIN 3 (MLLR3); (LLR3)	Leucine-rich repeat (LRR) family protein;(source:Araport11)
AT3G07070	35	PBL26	PBS1-LIKE 26 (PBL26)	Protein kinase superfamily protein;(source:Araport11)
AT3G07195	35	AT3G07195		RPM1-interacting protein 4 (RIN4) family protein;(source:Araport11)
AT3G07490	35	AGD11	CALMODULIN-LIKE 3 (CML3);ARF-GAP DOMAIN 11 (AGD11); (ATCML3)	A member of ARF GAP domain (AGD), A thaliana has 15 members, grouped into four classes.
AT3G07600	35	AT3G07600		Heavy metal transport/detoxification superfamily protein;(source:Araport11)
AT3G09240	35	BSK9	BRASSINOSTEROID-SIGNALING KINASE 9 (BSK9)	kinase with tetratricopeptide repeat domain-containing protein;(source:Araport11)
AT3G10710	35	RHS12	ROOT HAIR SPECIFIC 12 (RHS12)	root hair specific 12;(source:Araport11)
AT3G12040	35	AT3G12040		Encodes a 3-methyladenine-DNA glycosylase. Arabdiopsis cDNA complements the methyl methanesulfonate-sensitive phenotype of an Escherichia coli double mutant deficient in 3-methyladenine glycosylases (DNA-3-methyladenine glycosidases I and II, EC 3.2.2.20 and 3.2.2.21, respectively, encoded by tag and alkA).
AT3G12540	35	AT3G12540		ternary complex factor MIP1 leucine-zipper protein (Protein of unknown function, DUF547);(source:Araport11)
AT3G14280	35	AT3G14280		LL-diaminopimelate aminotransferase;(source:Araport11)
AT3G14350	35	SRF7	STRUBBELIG-RECEPTOR FAMILY 7 (SRF7)	STRUBBELIG-receptor family 7;(source:Araport11)
AT3G15356	35	AT3G15356		Legume lectin family protein;(source:Araport11)
AT3G15700	35	AT3G15700		P-loop containing nucleoside triphosphate hydrolases superfamily protein;(source:Araport11)
AT3G18560	35	AT3G18560		hypothetical protein;(source:Araport11)
AT3G21700	35	SGP2	(SGP2)	Monomeric G protein. Expressed in root epidermal cells that are destined to become atrichoblasts. Also expressed during pollen development and in the pollen tube tip.
AT3G22560	35	AT3G22560		Acyl-CoA N-acyltransferases (NAT) superfamily protein;(source:Araport11)
AT3G26500	35	PIRL2	PLANT INTRACELLULAR RAS GROUP-RELATED LRR 2 (PIRL2)	Encodes PIRL2, a member of the Plant Intracellular Ras-group-related LRRs (Leucine rich repeat proteins). PIRLs are a distinct, plant-specific class of intracellular LRRs that likely mediate protein interactions, possibly in the context of signal transduction.
AT3G26510	35	AT3G26510		Octicosapeptide/Phox/Bem1p family protein;(source:Araport11)
AT3G44326	35	CFB	CYTOKININ-INDUCED F-BOX (CFB)	Cytokinin induced F-Box protein. Forms a unique F-Box family with AT2G27310 and AT2G36090. It is primarily expressed in the root.
AT3G47040	35	AT3G47040		Glycosyl hydrolase family protein;(source:Araport11)
AT3G47675	35	AT3G47675		ternary complex factor MIP1 leucine-zipper protein;(source:Araport11)
AT3G47740	35	ABCA3	A. THALIANA ABC2 HOMOLOG 2 (ATATH2);ATP-BINDING CASSETTE A3 (ABCA3);ABC2 HOMOLOG 2 (ATH2)	member of ATH subfamily
AT3G47770	35	ABCA6	A. THALIANA ABC2 HOMOLOG 5 (ATATH5);ATP-BINDING CASSETTE A6 (ABCA6);ABC2 HOMOLOG 5 (ATH5)	ABC2 homolog 5;(source:Araport11)
AT3G48100	35	RR5	RESPONSE REGULATOR 5 (RR5);INDUCED BY CYTOKININ 6 (IBC6);ARABIDOPSIS THALIANA RESPONSE REGULATOR 2 (ATRR2);RESPONSE REGULATOR 5 (ARR5)	Encodes a transcription repressor that mediates a negative feedback loop in cytokinin signalling. ARR5 expression is upregulated by Class I KNOX genes. Arr5 protein is stabilized by cytokinin in a two-component phosphorelay.
AT3G49370	35	AT3G49370		Calcium-dependent protein kinase (CDPK) family protein;(source:Araport11)
AT3G49960	35	AT3G49960		Its expression is enriched in root hair cells (compared to non-root hair cells) and this enrichment is associated with increase in the transcription-associated mark trimethylation of H3 lysine 4 (H3K4me3) and decrease in the Polycomb silencing-associated mark trimethylation of H3 lysine 27 (H3K27me3) in root hair cells relative to non-root hair cells.
AT3G51540	35	BPP7	BASIC PROLINE-RICH PROTEIN7 (BPP7)	mucin-5AC-like protein;(source:Araport11)
AT3G52290	35	IQD3	IQ-DOMAIN 3 (IQD3)	Member of IQ67 (CaM binding) domain containing family.
AT3G53150	35	UGT73D1	UDP-GLUCOSYL TRANSFERASE 73D1 (UGT73D1)	UDP-glucosyl transferase 73D1;(source:Araport11)
AT3G53410	35	LUL2	LOG2-LIKE UBIQUITIN LIGASE2 (LUL2)	Paralog of LOG2 (At3g09770), a ubiquitin ligase that regulates amino acid export.
AT3G54870	35	MRH2	MORPHOGENESIS OF ROOT HAIR 2 (MRH2);ARABIDOPSIS THALIANA KINESIN UNGROUPED CLADE, GENE A (AtKINUc);CA-ROP2 ENHANCER 1 (CAE1);ARMADILLO REPEAT-CONTAINING KINESIN 1 (ARK1)	Armadillo-repeat containing kinesin-related protein. Plays a role during transition to root-hair tip growth.Mutants have short, branched root hairs and an excess of endoplasmic microtubles. Phenotype suggests ARK1 plays a role in modulating microtubule depolymerization during root hair tip growth.An HKT2.4 (CS76404) - ARK1 variant causes root hair branching.
AT3G56500	35	AT3G56500		serine-rich protein-like protein;(source:Araport11)
AT3G56930	35	PAT4	PROTEIN S-ACYL TRANSFERASE 4 (PAT4)	Protein S-acyl transferase 4 (PAT4). Mutants display defects in root hair elongation. Along with SCN1 , it may be involved in targeting of ROP2 to the plasma membrane.
AT3G58000	35	AT3G58000		VQ motif-containing protein;(source:Araport11)
AT3G59120	35	AT3G59120		Cysteine/Histidine-rich C1 domain family protein;(source:Araport11)
AT3G60330	35	HA7	H(+)-ATPASE 7 (AHA7);H(+)-ATPASE 7 (HA7)	H[+]-ATPase 7;(source:Araport11)
AT3G63150	35	MIRO2	CALCIUM BINDING GTP-ASE (ATCBG);MIRO-RELATED GTP-ASE 2 (MIRO2)	Encodes a calcium binding GTPases that is localized to the mitochondrion and is involved in salt stress response.
AT3G63380	35	ACA12	AUTO-INHIBITED CA2+ ATPASE 12 (ACA12)	ATPase E1-E2 type family protein / haloacid dehalogenase-like hydrolase family protein;(source:Araport11)
AT4G00680	35	ADF8	ACTIN DEPOLYMERIZING FACTOR 8 (ADF8)	actin depolymerizing factor 8;(source:Araport11)
AT4G01110	35	AT4G01110		late embryogenesis abundant hydroxyproline-rich glycoprotein family protein;(source:Araport11)
AT4G01830	35	ABCB5	ATP-BINDING CASSETTE B5 (ABCB5);P-GLYCOPROTEIN 5 (PGP5)	P-glycoprotein 5;(source:Araport11)
AT4G02200	35	AT4G02200		Drought-responsive family protein;(source:Araport11)
AT4G02270	35	RHS13	SEED AND ROOT HAIR PROTECTIVE PROTEIN (SRPP);ROOT HAIR SPECIFIC 13 (RHS13)	root hair specific 13;(source:Araport11)
AT4G02390	35	PARP2	POLY(ADP-RIBOSE) POLYMERASE (APP);POLY(ADP-RIBOSE) POLYMERASE 2 (PARP2);POLY(ADP-RIBOSE) POLYMERASE (PP); (ATPARP1);POLY(ADP-RIBOSE) POLYMERASE 1 (PARP1)	Encodes a DNA dependent nuclear poly (ADP-ribose) polymerase (E.C.2.4.2.30), thought to be involved in post-translational modification .
AT4G03070	35	AOP1	(AOP1); (AOP1.1); (AOP)	Encodes a possible 2-oxoglutarate-dependent dioxygenase that is involved in glucosinolate biosynthesis. The gene is expressed in all ecotypes examined but the enzymatic activity has not been determined experimentally. In Col, there is one copy of this gene (aka AOP1.1) but Ler contains two copies, AOP1.1 and a tightly linked AOP1.2.
AT4G03330	35	SYP123	(ATSYP123);SYNTAXIN OF PLANTS 123 (SYP123)	member of SYP12 Gene Family
AT4G03440	35	AT4G03440		Ankyrin repeat family protein;(source:Araport11)
AT4G03500	35	AT4G03500		Ankyrin repeat family protein;(source:Araport11)
AT4G04710	35	CPK22	CALCIUM-DEPENDENT PROTEIN KINASE 22 (CPK22)	member of Calcium Dependent Protein Kinase
AT4G04900	35	RIC10	ROP-INTERACTIVE CRIB MOTIF-CONTAINING PROTEIN 10 (RIC10)	encodes a member of a novel protein family that contains contain a CRIB (for Cdc42/Rac-interactive binding) motif required for their specific interaction with GTP-bound Rop1 (plant-specific Rho GTPase). Most similar to RIC9 and RIC11 (subfamily group I). Gene is expressed predominantly in roots, leaves, and seedlings.
AT4G06536	35	AT4G06536		SPla/RYanodine receptor (SPRY) domain-containing protein;(source:Araport11)
AT4G07960	35	CSLC12	CELLULOSE-SYNTHASE-LIKE C12 (CSLC12);CELLULOSE-SYNTHASE LIKE C12 (CSLC12);CELLULOSE-SYNTHASE-LIKE C12 (ATCSLC12)	encodes a XyG glucan synthase; gene similar to cellulose synthase
AT4G08620	35	SULTR1;1	SULPHATE TRANSPORTER 1;1 (SULTR1;1); (SULTR1.2)	Encodes a high-af?nity sulfate transporter. Contains STAS domain. Expressed in roots and guard cells. Up-regulated by sulfur deficiency.
AT4G09570	35	CPK4	(ATCPK4);CALCIUM-DEPENDENT PROTEIN KINASE 4 (CPK4)	Encodes a member of Calcium Dependent Protein Kinase (CDPK) gene family.Positive regulator of ABA signaling. Phosphorylates ABA responsive transcription factors ABF1 and ABF4.
AT4G10770	35	OPT7	ARABIDOPSIS THALIANA OLIGOPEPTIDE TRANSPORTER 7 (ATOPT7);OLIGOPEPTIDE TRANSPORTER 7 (OPT7)	oligopeptide transporter
AT4G11230	35	RBOHI	(RBOHI)	NADPH-oxidase RbohI is expressed highly in seeds and roots. Mutants have inreased sensitivity to osmotic stress suggesting a role in mediating cellular response to stress in roots.
AT4G14280	35	AT4G14280		ARM repeat superfamily protein;(source:Araport11)
AT4G18430	35	RABA1e	RAB GTPASE HOMOLOG A1E (RABA1e);RAB GTPASE HOMOLOG A1E (AtRABA1e)	RAB GTPase homolog A1E;(source:Araport11)
AT4G18630	35	AT4G18630		hypothetical protein (DUF688);(source:Araport11)
AT4G18940	35	AT4G18940		RNA ligase/cyclic nucleotide phosphodiesterase family protein;(source:Araport11)
AT4G19680	35	IRT2	IRON REGULATED TRANSPORTER 2 (IRT2)	encodes an iron transporter whose expression is induced by iron and zinc deficiency. Gene is specifically expressed in the external cell layers of the root subapical zone.
AT4G19950	35	AT4G19950		polyadenylate-binding protein 1-B-binding protein;(source:Araport11)
AT4G19960	35	KUP9	K+ UPTAKE PERMEASE 9 (KUP9); (KT9); (HAK9); (ATKUP9)	Encodes a potassium ion transmembrane transporter. Also mediates cesium uptake when expressed in E. coli. The mRNA is cell-to-cell mobile.
AT4G20160	35	AT4G20160		golgin family A protein;(source:Araport11)
AT4G20190	35	AT4G20190		hypothetical protein;(source:Araport11)
AT4G20450	35	AT4G20450		Leucine-rich repeat protein kinase family protein;(source:Araport11)
AT4G21200	35	GA2OX8	GIBBERELLIN 2-OXIDASE 8 (GA2OX8);ARABIDOPSIS THALIANA GIBBERELLIN 2-OXIDASE 8 (ATGA2OX8)	Encodes a protein with gibberellin 2-oxidase activity which acts specifically on C-20 gibberellins.
AT4G22070	35	WRKY31	WRKY DNA-BINDING PROTEIN 31 (WRKY31); (AtWRKY31)	member of WRKY Transcription Factor; Group II-b
AT4G22080	35	RHS14	ROOT HAIR SPECIFIC 14 (RHS14)	root hair specific 14;(source:Araport11)
AT4G25090	35	ATRBOHG	(ATRBOHG)	Riboflavin synthase-like superfamily protein;(source:Araport11)
AT4G25160	35	PUB35	(PUB35)	Encodes a U-box domain-containing E3 ubiquitin ligase with central Ser/Thr protein kinase domain whose expression is responsive to both phosphate (Pi) and phosphite (Phi) in both roots and shoots.
AT4G25190	35	QWRF7	QWRF DOMAIN CONTAINING 7 (QWRF7)	QWRF motif protein (DUF566);(source:Araport11)
AT4G25220	35	G3Pp2	ROOT HAIR SPECIFIC 15 (RHS15);GLYCEROL-3-PHOSPHATE PERMEASE 2 (AtG3Pp2);GLYCEROL-3-PHOSPHATE PERMEASE 2 (G3Pp2)	Encodes a member of the phosphate starvation-induced glycerol-3-phosphate permease gene family: AT3G47420(G3Pp1), AT4G25220(G3Pp2), AT1G30560(G3Pp3), AT4G17550(G3Pp4) and AT2G13100(G3Pp5).
AT4G25820	35	XTH14	XYLOGLUCAN ENDOTRANSGLYCOSYLASE 9 (XTR9); (ATXTH14);XYLOGLUCAN ENDOTRANSGLUCOSYLASE/HYDROLASE 14 (XTH14)	Encodes a xyloglucan endotransglycosylase with a clear preference for non-fucosylated xyloglucan polymer. The mRNA is cell-to-cell mobile.
AT4G25940	35	PICALM2B	(PICALM2B)	ENTH/ANTH/VHS superfamily protein;(source:Araport11)
AT4G26010	35	AT4G26010		Peroxidase superfamily protein;(source:Araport11)
AT4G26690	35	SHV3	MUTANT ROOT HAIR 5 (MRH5);SHAVEN 3 (SHV3);GLYCEROPHOSPHODIESTERASE-LIKE 2 (GPDL2);GLYCEROPHOSPHODIESTER PHOSPHODIESTERASE (GDPD) LIKE 3 (GDPDL3)	Glycerophosphoryl diester phosphodiesterase-like protein involved in cell wall cellulose accumulation and pectin linking. Impacts root hair, trichome and epidermal cell development.
AT4G27290	35	AT4G27290		S-locus lectin protein kinase family protein;(source:Araport11)
AT4G29800	35	PLP8	PATATIN-LIKE PROTEIN 8 (PLP8)	PATATIN-like protein 8;(source:Araport11)
AT4G29905	35	AT4G29905		hypothetical protein;(source:Araport11)
AT4G30560	35	CNGC9	CYCLIC NUCLEOTIDE GATED CHANNEL 9 (ATCNGC9);CYCLIC NUCLEOTIDE GATED CHANNEL 9 (CNGC9)	member of Cyclic nucleotide gated channel family. Required for constitutive growth of root hairs as Ca2+-permeable channels.
AT4G31250	35	PRK7	(PRK7)	Leucine-rich repeat protein kinase family protein;(source:Araport11)
AT4G32080	35	AT4G32080		hypothetical protein;(source:Araport11)
AT4G33020	35	ZIP9	(ATZIP9); (ZIP9)	member of Fe(II) transporter isolog family
AT4G33880	35	RSL2	ROOT HAIR DEFECTIVE 6-LIKE 2 (RSL2)	RSL2 was expressed concurrently with RSL4 and its expression was controlled by RHD6 and RSL1. Required for root-hair growth.
AT4G34580	35	COW1	CAN OF WORMS1 (COW1); (ATSFH1);SHORT ROOT HAIR 1 (SRH1)	Encodes COW1 (can of worms1), a phosphatidylinositol transfer protein essential for root hair tip growth. The N-terminus of the COW1 protein is 32% identical to an essential phosphatidylinositol transfer protein (PITP), the yeast Sec14 protein (sec14p) while the C-terminus is 34.5% identical to a late nodulin of Lotus japonicus, Nlj16. Expression of COW1 complements the growth defect associated with Sec14p dysfunction in yeast. GFP fused to the COW1 protein specifically accumulates at the site of root hair outgrowth.
AT4G34750	35	SAUR49	SMALL AUXIN UPREGULATED RNA 49 (SAUR49)	SAUR-like auxin-responsive protein family;(source:Araport11)
AT4G36515	35	AT4G36515		trichohyalin-like protein;(source:Araport11)
AT4G38390	35	RHS17	ROOT HAIR SPECIFIC 17 (RHS17)	root hair specific 17;(source:Araport11)
AT4G38830	35	CRK26	CYSTEINE-RICH RLK (RECEPTOR-LIKE PROTEIN KINASE) 26 (CRK26)	Encodes a cysteine-rich receptor-like protein kinase.
AT4G39540	35	SK2	(ATSK2);SHIKIMATE KINASE 2 (SK2)	Encodes a shikimate kinase. Its transcripts appear to be expressed in vegetative tissues and developing embryos. SK2 transcript levels rise in response to Phytophthora infestans spores. SK2 is believed to be localized to the chloroplast.
AT4G39890	35	RABH1c	RAB GTPASE HOMOLOG H1C (AtRABH1c);RAB GTPASE HOMOLOG H1C (RABH1c)	RAB GTPase homolog H1C;(source:Araport11)
AT4G40010	35	SNRK2.7	SUCROSE NONFERMENTING 1-RELATED PROTEIN KINASE 2-7 (SNRK2-7); (SRK2F);SNF1-RELATED PROTEIN KINASE 2.7 (SNRK2.7)	encodes a member of SNF1-related protein kinases (SnRK2) whose activity is activated by ionic (salt) and non-ionic (mannitol) osmotic stress.
AT4G40070	35	ATL32	ARABIDOPSIS T??XICOS EN LEVADURA 32 (ATL32)	RING/U-box superfamily protein;(source:Araport11)
AT5G01050	35	AT5G01050		putative laccase, a member of laccase family of genes (17 members in Arabidopsis).
AT5G01060	35	BSK10	BRASSINOSTEROID-SIGNALING KINASE 10 (BSK10)	kinase with tetratricopeptide repeat domain-containing protein;(source:Araport11)
AT5G02330	35	AT5G02330		Cysteine/Histidine-rich C1 domain family protein;(source:Araport11)
AT5G02390	35	DAU1	DUO1-ACTIVATED UNKNOWN 1 (DAU1);TON1 RECRUITING MOTIF 16 (TRM16)	Target promoter of the male germline-specific transcription factor DUO1.
AT5G05400	35	AT5G05400		LRR and NB-ARC domains-containing disease resistance protein;(source:Araport11)
AT5G05500	35	MOP10	(MOP10); (ATPRPL1);PROLINE-RICH PROTEIN-LIKE 1 (PRPL1)	Encodes Proline-rich protein-like PRPL1, controls elongation of root hairs.
AT5G05840	35	BDR6	BOUNDARY OF ROP DOMAIN6 (BDR6)	replication factor C subunit, putative (DUF620);(source:Araport11)
AT5G06990	35	AT5G06990		MIZU-KUSSEI-like protein (Protein of unknown function, DUF617);(source:Araport11)
AT5G07150	35	AT5G07150		Leucine-rich repeat protein kinase family protein;(source:Araport11)
AT5G07450	35	CYCP4;3	CYCLIN P4;3 (CYCP4;3)	cyclin p4;(source:Araport11)
AT5G07780	35	FH19	(ATFH19);FORMIN HOMOLOG 19 (FH19)	Encodes a class II formin that nucleates actin assembly, binds to the barbed-end of actin filaments and antagonizes the effect of FH1 on actin dynamics. The mRNA is cell-to-cell mobile.
AT5G09430	35	AT5G09430		alpha/beta-Hydrolases superfamily protein;(source:Araport11)
AT5G17390	35	AT5G17390		Adenine nucleotide alpha hydrolases-like superfamily protein;(source:Araport11)
AT5G18910	35	AT5G18910		Protein kinase superfamily protein;(source:Araport11)
AT5G19560	35	ROPGEF10	ARABIDOPSIS THALIANA ROP UANINE NUCLEOTIDE EXCHANGE FACTOR 10 (ATROPGEF10);GUANINE EXCHANGE FACTOR 10 (GEF10);ROP (RHO OF PLANTS) GUANINE NUCLEOTIDE EXCHANGE FACTOR 10 (ROPGEF10)	Encodes a member of KPP-like gene family, homolog of KPP (kinase partner protein) gene in tomato. Also a member of the RopGEF (guanine nucleotide exchange factor) family, containing the novel PRONE domain (plant-specific Rop nucleotide exchanger), which is exclusively active towards members of the Rop subfamily.
AT5G21080	35	AT5G21080		Uncharacterized protein;(source:Araport11)
AT5G22390	35	AT5G22390		FANTASTIC four-like protein (DUF3049);(source:Araport11)
AT5G23160	35	AT5G23160		transmembrane protein;(source:Araport11)
AT5G23950	35	AT5G23950		Calcium-dependent lipid-binding (CaLB domain) family protein;(source:Araport11)
AT5G24310	35	ABIL3	ABL INTERACTOR-LIKE PROTEIN 3 (ABIL3)	One of four ABI-like proteins.
AT5G25810	35	tny	ETHYLENE RESPONSE FACTOR 40 (ERF040);TINY (tny)	encodes a member of the DREB subfamily A-4 of ERF/AP2 transcription factor family (TINY). The protein contains one AP2 domain. There are 17 members in this subfamily including TINY. Ectopic or overexpression of this gene in a Ds tagged line has reduced cell expansion. The expression of this gene is induced by ethylene and light and appears to stimulate cytokinin biosynthesis.
AT5G26080	35	AT5G26080		proline-rich family protein;(source:Araport11)
AT5G27350	35	SFP1	(SFP1)	Encodes a sugar-porter family protein that is induced during leaf senescence. The increase in its gene expression during leaf senescence is paralleled by an accumulation of monosaccharides. The mRNA is cell-to-cell mobile.
AT5G28630	35	AT5G28630		glycine-rich protein;(source:Araport11)
AT5G40860	35	AT5G40860		transmembrane protein;(source:Araport11)
AT5G41680	35	AT5G41680		Protein kinase superfamily protein;(source:Araport11)
AT5G43230	35	AT5G43230		EEIG1/EHBP1 protein amino-terminal domain protein;(source:Araport11)
AT5G43520	35	AT5G43520		Cysteine/Histidine-rich C1 domain family protein;(source:Araport11)
AT5G45000	35	AT5G45000		Disease resistance protein (TIR-NBS-LRR class) family;(source:Araport11)
AT5G45410	35	ATNHR2A	NON HOST RESISTANCE 2A (ATNHR2A)	Plastid localized protein of unknown function. Mutants are more susceptible to P. syringae and produce less callose upon infection.
AT5G45840	35	MDIS1	MALE DISCOVERER1 (MDIS1)	Encodes a leucine-rich-repeat RLK that is localized to the plasma membrane of pollen tubes and functions with MIK1/2 as the male receptor of the pollen tube chemo-attractant LURE1.MDIS1 forms a complex with MIK1/2 and binds LURE1.
AT5G46870	35	BPL5	BPA1-LIKE 5 (BPL5)	ACD11 binding partner, negatively regulates ROS-mediated defense response.
AT5G48320	35	AT5G48320		Cysteine/Histidine-rich C1 domain family protein;(source:Araport11)
AT5G48657	35	AT5G48657		defense protein-like protein;(source:Araport11)
AT5G51270	35	PUB53	(PUB53)	Plant U-box type E3 ubiquitin ligase (PUB).
AT5G51380	35	AT5G51380		RNI-like superfamily protein;(source:Araport11)
AT5G54020	35	AT5G54020		Cysteine/Histidine-rich C1 domain family protein;(source:Araport11)
AT5G55400	35	ATFIM4	(ATFIM4)	Encodes a member of the fimbrin family. Different members of the fimbrin/plastin family have diverged biochemically during evolution to generate either tight actin bundles or loose networks with distinct biochemical and biophysical properties. FIM4 generates both actin bundles and branched actin filaments whereas FIM5 only generates actin bundles.
AT5G56160	35	AT5G56160		Sec14p-like phosphatidylinositol transfer family protein;(source:Araport11)
AT5G56200	35	AT5G56200		Encodes a transcription factor expressed in the female gametophyte.
AT5G57625	35	ATCAPE5	(ATCAPE5)	CAP (Cysteine-rich secretory proteins, Antigen 5, and Pathogenesis-related 1 protein) superfamily protein;(source:Araport11)
AT5G57830	35	MYOB12	(MYOB12)	zein-binding protein (Protein of unknown function, DUF593);(source:Araport11)
AT5G58010	35	LRL3	DEFECTIVE REGION OF POLLEN 3 (DROP3);LJRHL1-LIKE 3 (LRL3)	Encodes a basic helix-loop-helix (bHLH) protein that regulates root hair development. One of the three Arabidopsis homologs of the Lotus japonicus ROOTHAIRLESS1 (LjRHL1) gene: At2g24260 (AtLRL1), At4g30980 (AtLRL2), and At5g58010 (AtLRL3).
AT5G58750	35	PRISE	PROGESTERONE 5&#946;-REDUCTASE (PRISE)	Putative PRISE (progesterone 5&#946;-reductase and/or iridoid synthase-like 1,4-enone reductases).
AT5G61260	35	AT5G61260		Plant calmodulin-binding protein-like protein;(source:Araport11)
AT5G61640	35	PMSR1	PEPTIDEMETHIONINE SULFOXIDE REDUCTASE 1 (PMSR1);ARABIDOPSIS THALIANA METHIONINE SULFOXIDE REDUCTASE A1 (ATMSRA1)	ubiquitous enzyme that repairs oxidatively damaged proteins
AT5G63270	35	AT5G63270		RPM1-interacting protein 4 (RIN4) family protein;(source:Araport11)
AT5G65090	35	BST1	(MRH3);DEFORMED ROOT HAIRS 4 (DER4);BRISTLED 1 (BST1)	Encodes a protein involved in root hair morphogenesis and tip growth. Required for restricting both the size of the root-hair initiation site and the width of the root hairs during the transition to tip growth, but, apparently, is not required for normal subsequent tip growth.
AT5G65160	35	TPR14	TETRATRICOPEPTIDE REPEAT 14 (TPR14)	Encodes one of the 36 carboxylate clamp (CC)-tetratricopeptide repeat (TPR) proteins (Prasad 2010, Pubmed ID: 20856808) with potential to interact with Hsp90/Hsp70 as co-chaperones.
AT5G66040	35	STR16	SULFURTRANSFERASE PROTEIN 16 (STR16)	Encodes a protein with thiosulfate sulfurtransferase/rhodanese activity in vitro, however, it is likely to use a substrate other than thiosulfate or 3-mercaptopyruvate in vivo. The mRNA is cell-to-cell mobile.
AT5G67400	35	RHS19	ROOT HAIR SPECIFIC 19 (RHS19)	root hair specific 19;(source:Araport11)
AT1G02816	36	AT1G02816		pectinesterase (Protein of unknown function, DUF538);(source:Araport11)
AT1G03060	36	SPI	SPIRRIG (SPI);BEACH-DOMAIN HOMOLOG A1 (BCHA1)	Encodes a WD/BEACH domain protein involved in cell morphogenesis and ribonucleoprotein particle formation. It interacts with the P-body core component DCP2, associates to mRNA processing bodies (P-bodies), and regulates their assembly upon salt stress. It accumulates at the root hair apex via post-Golgi compartments and positively regulates tip growth by maintaining tip-focused vesicle secretion and filamentous-actin integrity.
AT1G03457	36	BRN2	BRUNO-LIKE 2 (BRN2); (ATBRN2)	RNA-binding (RRM/RBD/RNP motifs) family protein;(source:Araport11)
AT1G04770	36	SDI2	SULFUR DEFICIENCY INDUCED 2 (SDI2)	SDI2 is a member of a small family of TPR proteins in Arabidopsis. Like SDI1 it is induced by low sulfer and appears to play a role in negative regulation of glucosinolate biosynthesis.
AT1G09794	36	AT1G09794		Cox19 family protein (CHCH motif);(source:Araport11)
AT1G10150	36	AT1G10150	PHLOEM PROTEIN 2-A10 (AtPP2-A10)	Carbohydrate-binding protein;(source:Araport11)
AT1G15110	36	PSS1	PHOSPHATIDYLSERINE SYNTHASE 1 (PSS1); (ATPSS1);PHYTOPHTHORA SOJAE SUSCEPTIBLE 1 (PSS1)	PSS1 encodes a base-exchange-type Phosphatidylserine (PS) synthase. Mutant analysis revealed its role in pollen maturation.
AT1G16850	36	AT1G16850		transmembrane protein;(source:Araport11)
AT1G17020	36	SRG1	SENESCENCE-RELATED GENE 1 (ATSRG1);SENESCENCE-RELATED GENE 1 (SRG1)	Encodes a novel member of the Fe(II)/ascorbate oxidase gene family; senescence-related gene.
AT1G18470	36	PPRT3	PROTEIN WITH THE RING DOMAIN AND TMEMB_185A 3 (PPRT3); (ATPPRT3)	Putative C3HC4 zinc-finger ubiquitin E3 ligase that is induced by ABA and plays a positive role in ABA signaling.
AT1G21380	36	TOL3	TOM1-LIKE 3 (TOL3)	Encodes a member of the Arabidopsis TOL (TOM1-LIKE) family of ubiquitin binding proteins that acts redundantly in the recognition and further endocytic sorting of a PIN-FORMED (PIN)-type auxin carrier protein at the plasma membrane, modulating dynamic auxin distribution and associated growth responses.
AT1G22110	36	AT1G22110		structural constituent of ribosome;(source:Araport11)
AT1G23060	36	MDP40	MICROTUBULE DESTABILIZING PROTEIN 40 (MDP40)	hypothetical protein;(source:Araport11)
AT1G23390	36	KFB	KELCH DOMAIN-CONTAINING F-BOX PROTEIN (KFB)	A kelch domain-containing F-box protein. Its N terminus contains a typical F-box motif but its C-terminal domain only consists of one predicted kelch motif. Predicted to be stu Interacts with chalcone synthase CHS to mediate CHS ubiquitination and degradation.
AT1G24440	36	AT1G24440		RING/U-box superfamily protein;(source:Araport11)
AT1G25550	36	HHO3	NITRATE-INDUCIBLE, GARP-TYPE TRANSCRIPTIONAL REPRESSOR 1/HYPERSENSITIVE TO LOW PI-ELICITED PRIMARY ROOT SHORTENING 1.1 (NIGT1.1);HRS1 HOMOLOG3 (HHO3)	Member of HHO/HRS GARP type transcriptional repressor family. Involved in Pi uptake and Pi starvation signaling. Transcriptional repressors that functions with other NIGT genes as an important hub in the nutrient signaling network associated with the acquisition and use of nitrogen and phosphorus.
AT1G26440	36	UPS5	UREIDE PERMEASE 5 (ATUPS5);UREIDE PERMEASE 5 (UPS5); (UPS5)	Encodes a ureide permease, uptake assays in yeast mutants indicated the longer splice variant is a cellular importer for allantoin, uracil and xanthine. Encodes 2 splice variants, UPS5L and UPS5S, which under nonstress conditions may function in allantoin degradation for nutrient recycling, whereas under stress, both genes may be involved in vesicular export allowing allantoin translocation from roots to shoots.
AT1G29400	36	ML5	MEI2-LIKE PROTEIN 5 (AML5);MEI2-LIKE PROTEIN 5 (ML5)	A member of mei2-like gene family, predominantly plant-based family of genes encoding RNA binding proteins with characteristic presence of a highly conserved RNA binding motif first described in the mei2 gene of the fission yeast S. pombe. In silico analyses reveal nine mei2 -like genes in A. thaliana. They were grouped into four distinct clades, based on overall sequence similarity and subfamily-specific sequence elements. AML5 is a member of two sister clades of mei2-like gene family, AML1 through AML5, and belongs to the clade named ALM235. Among mei2-like genes, AML5 is the transcript with highest frequency of alternative splicing. Expression was detected during embryo development (heart and torpedo stage) and in vegetative and floral apices.
AT1G29760	36	SEIPIN2	SEIPIN2 (SEIPIN2)	Membrane protein involved in lipid droplet biogenesis primarily in pollen. The interaction motif on SEIPIN2 for VAP27-1 is restricted to the N-terminal 30 amino acids that contain an FFAT motif.
AT1G30130	36	AT1G30130		DUF1365 family protein;(source:Araport11)
AT1G49030	36	AT1G49030		PLAC8 family protein;(source:Araport11)
AT1G51800	36	IOS1	IMPAIRED OOMYCETE SUSCEPTIBILITY 1 (IOS1)	The gene encodes a putative member of the LRR-RLK protein family. Expressin and mutant analysis revealed that it contributes to the interaction between Arabidopsis and Hyaloperonospora arabidopsidis. and The mRNA is cell-to-cell mobile.
AT1G52330	36	AT1G52330		Late embryogenesis abundant (LEA) hydroxyproline-rich glycoprotein family;(source:Araport11)
AT1G53050	36	AT1G53050		Protein kinase superfamily protein;(source:Araport11)
AT1G56300	36	DJC53	(DJC53)	Chaperone DnaJ-domain superfamily protein;(source:Araport11)
AT1G58030	36	CAT2	(ATCAT2);CATIONIC AMINO ACID TRANSPORTER 2 (CAT2)	Encodes a member of the cationic amino acid transporter (CAT) subfamily of amino acid polyamine choline transporters. Localized to the tonoplast.
AT1G63010	36	VPT1	VACUOLAR PHOSPHATE TRANSPORTER 1 (VPT1); (PHT5;1)	Encodes an SPX domain protein that transports Pi into the vacuole and is essential for phosphate homeostasis.
AT1G64280	36	NPR1	NONEXPRESSER OF PR GENES 1 (NPR1);ARABIDOPSIS NONEXPRESSER OF PR GENES 1 (ATNPR1);NON-INDUCIBLE IMMUNITY 1 (NIM1);SALICYLIC ACID INSENSITIVE 1 (SAI1)	This gene is a key regulator of the salicylic acid (SA)-mediated systemic acquired resistance (SAR) pathway. It is similar to the transcription factor inhibitor I kappa B, and contains ankyrin repeats. It confers resistance to the pathogens Pseudomonas syringae and Peronospora parasitica in a dosage-dependent fashion. Although transgenic Arabidopsis plants overexpressing NPR1 acquire enhanced sensitivity to SA and (benzothiadiazole) BTH, they display no obvious detrimental morphological changes and do not have elevated pathogenesis-related gene expression until activated by inducers or pathogens.
AT1G64380	36	AT1G64380		encodes a member of the DREB subfamily A-6 of ERF/AP2 transcription factor family. The protein contains one AP2 domain. There are 8 members in this subfamily including RAP2.4.
AT1G68410	36	AT1G68410		Protein phosphatase 2C family protein;(source:Araport11)
AT1G68440	36	AT1G68440		Transmembrane protein;(source:Araport11). Expression induced by abiotic stressors such as ABA, drought, heat, light, NaCl, osmotic stress and wounding.
AT1G68820	36	PPRT1	PROTEIN WITH THE RING DOMAIN AND TMEMB_185A 1 (PPRT1)	Putative C3HC4 zinc-finger ubiquitin E3 ligase, negative regulator in ABA and drought stress response. May act as a positive role in regulating the high temperature by mediating the degradation of unknown target proteins.
AT1G70590	36	AT1G70590		F-box family protein;(source:Araport11)
AT1G70780	36	AT1G70780		hypothetical protein;(source:Araport11)
AT1G70850	36	MLP34	MLP-LIKE PROTEIN 34 (MLP34)	MLP-like protein 34;(source:Araport11)
AT1G72210	36	BHLH096	(BHLH096); (BHLH96)	basic helix-loop-helix (bHLH) DNA-binding superfamily protein;(source:Araport11)
AT1G72330	36	ALAAT2	ALANINE AMINOTRANSFERASE 2 (ALAAT2)	Encodes for alanine aminotransferase ALAAT2.
AT1G73670	36	MPK15	MAP KINASE 15 (MPK15);MAP KINASE 15 (ATMPK15)	member of MAP Kinase The mRNA is cell-to-cell mobile.
AT1G74790	36	AT1G74790		catalytics;(source:Araport11)
AT1G76690	36	OPR2	12-OXOPHYTODIENOATE REDUCTASE 2 (OPR2);ARABIDOPSIS 12-OXOPHYTODIENOATE REDUCTASE 2 (ATOPR2)	Encodes one of the closely related 12-oxophytodienoic acid reductases. This enzyme is not expected to participate in jasmonic acid biosynthesis because during in vitro assays, it shows very little activity with the naturally occurring OPDA isomer. Shows activity towards 2,4,6-trinitrotoluene. Expressed predominately in root. Predicted to be a cytosolic protein.
AT1G76960	36	AT1G76960		Unknown protein, contains WRKY40 binding motifs.
AT1G76980	36	AT1G76980		patatin-like phospholipase domain protein;(source:Araport11)
AT1G77680	36	RRP44B	RRP44 HOMOLOG B (RRP44B);SUPPRESSOR OF VARICOSE (SOV); (ATRRP44B)	Ribonuclease II/R family protein;(source:Araport11)
AT1G79410	36	2005-10-01	ORGANIC CATION/CARNITINE TRANSPORTER5 (AtOCT5);ORGANIC CATION/CARNITINE TRANSPORTER5 (OCT5)	organic cation/carnitine transporter5;(source:Araport11)
AT1G79660	36	AT1G79660		ephrin-A3 protein;(source:Araport11)
AT1G80160	36	GLYI7	GLYOXYLASE I 7 (GLYI7)	Vicinal oxygen chelate (VOC) superfamily member.
AT2G02180	36	TOM3	TOBAMOVIRUS MULTIPLICATION PROTEIN 3 (TOM3)	Necessary for the efficient multiplication of tobamoviruses. The mRNA is cell-to-cell mobile.
AT2G17290	36	CPK6	CALCIUM DEPENDENT PROTEIN KINASE 6 (CPK6);CALCIUM-DEPENDENT PROTEIN KINASE 6 (CPK6);ARABIDOPSIS THALIANA CALMODULIN-DOMAIN PROTEIN KINASE 3 (ATCDPK3);ARABIDOPSIS THALIANA CALCIUM-DEPENDENT PROTEIN KINASE 6 (ATCPK6)	Encodes calcium dependent protein kinase 6 (CPK6), a member of the Arabidopsis CDPK gene family. CDPKs contain an intrinsic Ca2+-activation domain with four EF hand Ca2+-binding sites. CDPKs protein kinases have been proposed to function in multiple plant signal transduction pathways downstream of [Ca2+]cyt elevations, thus transducing various physiological responses. CPK6 is expressed in both guard cells and mesophyll cells. Functions in guard cell ion channel regulation. ABA and Ca(2+) activation of slow-type anion channels and, interestingly, ABA activation of plasma membrane Ca(2+)-permeable channels were impaired in independent alleles of single and double cpk3cpk6 mutant guard cells. Furthermore, ABA- and Ca(2+)-induced stomatal closing were partially impaired in these cpk3cpk6 mutant alleles. The protein kinase CPK6 is shown in biochemical assays to be directly activated by elevations in calcium concentrations in the physiological range (Laanements et al., 2013 PlantPhys.; PMID: 23766366). These data correlate with the in vivo function of CPK6 in Ca2+ and ABA activation of S-type anion channels (Mori et al., 2006 PLoS Biol.; PMID: 17032064) and the ability of CPK6 to mediate ABA activation of SLAC1 (Brandt et al., 2012 PNAS; PMID: 22689970). The mRNA is cell-to-cell mobile.
AT2G17705	36	AT2G17705		methionine-S-oxide reductase;(source:Araport11)
AT2G18350	36	HB24	HOMEOBOX PROTEIN 24 (AtHB24);ZINC FINGER HOMEODOMAIN 6 (ZHD6);HOMEOBOX PROTEIN 24 (HB24)	homeobox protein 24;(source:Araport11)
AT2G21520	36	AT2G21520		Sec14p-like phosphatidylinositol transfer family protein;(source:Araport11)
AT2G23980	36	CNGC6	CYCLIC NUCLEOTIDE GATED CHANNEL 6 (CNGC6);CYCLIC NUCLEOTIDE-GATED CHANNEL 6 (CNGC6);CYCLIC NUCLEOTIDE-GATED CHANNEL 6 (ATCNGC6)	Encodes a cyclic GMP-activated non-selective cation channel in the plasma membrane of guard cells. Required for constitutive growth of root hairs as Ca2+-permeable channels.
AT2G27050	36	EIL1	(AtEIL1);ETHYLENE-INSENSITIVE3-LIKE 1 (EIL1)	ethylene-insensitive3-like1 (EIL1) The mRNA is cell-to-cell mobile.
AT2G27500	36	AT2G27500		Glycosyl hydrolase superfamily protein;(source:Araport11)
AT2G28710	36	AT2G28710		C2H2-type zinc finger family protein;(source:Araport11)
AT2G34810	36	ATBBE16	(ATBBE16)	FAD-binding Berberine family protein;(source:Araport11)
AT2G35200	36	AT2G35200		DUF740 family protein;(source:Araport11)
AT2G35270	36	AHL21	AT-HOOK MOTIF NUCLEAR LOCALIZED PROTEIN 21 (AHL21);GIANT KILLER (GIK)	Direct target of AGAMOUS. Regulates patterning and differentiation of reproductive organs.
AT2G35700	36	ERF38	ERF FAMILY PROTEIN 38 (ERF38);ERF FAMILY PROTEIN 38 (ATERF38)	encodes a member of the DREB subfamily A-4 of ERF/AP2 transcription factor family. The protein contains one AP2 domain. There are 17 members in this subfamily including TINY. Thought to be involved in secondary cell wall metabolism.
AT2G36895	36	AT2G36895		D-tagatose-1,6-bisphosphate aldolase subunit;(source:Araport11)
AT2G37480	36	AT2G37480		hypothetical protein;(source:Araport11)
AT2G37940	36	AtIPCS2	ARABIDOPSIS INOSITOL PHOSPHORYLCERAMIDE SYNTHASE 2 (AtIPCS2);ENHANCING RPW8-MEDIATED HR-LIKE CELL DEATH 1 (ERH1)	Inositol phosphorylceramide synthase 2;(source:Araport11)
AT2G39010	36	PIP2E	PLASMA MEMBRANE INTRINSIC PROTEIN 2;6 (PIP2;6);PLASMA MEMBRANE INTRINSIC PROTEIN 2E (PIP2E)	plasma membrane intrinsic protein 2E;(source:Araport11)
AT2G40750	36	WRKY54	WRKY DNA-BINDING PROTEIN 54 (WRKY54);WRKY DNA-BINDING PROTEIN 54 (ATWRKY54)	member of WRKY Transcription Factor; Group III
AT2G41160	36	UBAC2B	(UBAC2B)	ATI3A interacting protein containing a large N-terminal rhomboid-like transmembrane domain and a UBA domain at their C terminus, localized in the ER with a role in plant heat tolerance. UBAC2 proteins may act as both cargo receptors and inducers of an ATI3-mediated selective autophagy pathway, where ATI3 and UBAC2 proteins are delivered to the vacuole under ER stress in an autophagy-dependent manner.
AT2G41190	36	AT2G41190		Transmembrane amino acid transporter family protein;(source:Araport11)
AT2G42900	36	AT2G42900		Plant basic secretory protein (BSP) family protein;(source:Araport11)
AT2G43570	36	CHI	CHITINASE, PUTATIVE (CHI)	chitinase;(source:Araport11)
AT2G43590	36	AT2G43590		Chitinase family protein;(source:Araport11)
AT2G44410	36	AT2G44410		RING/U-box superfamily protein;(source:Araport11)
AT2G47270	36	UPB1	UPBEAT1 (UPB1)	Encodes UPBEAT1 (UPB1), a transcription factor with a bHLH domain. Regulates the expression of a set of peroxidases that modulate the balance of reactive oxygen species (ROS) between the zones of cell proliferation and the zone of cell elongation where differentiation begins. Disruption of UPB1 activity alters this ROS balance, leading to a delay in the onset of differentiation. Regulates growth by mediating cell cycle progression.
AT3G02040	36	SRG3	GLYCEROPHOSPHODIESTER PHOSPHODIESTERASE 1 (GDPD1);SENESCENCE-RELATED GENE 3 (SRG3); (AtGDPD1)	Encodes a member of the glycerophosphodiester phosphodiesterase (GDPD) family. Has glycerophosphodiester phosphodiesterase activity. Functions in maintaining cellular phosphate homeostasis under phosphate starvation. The mRNA is cell-to-cell mobile.
AT3G02070	36	AT3G02070		Cysteine proteinases superfamily protein;(source:Araport11)
AT3G03720	36	CAT4	(ATCAT4);CATIONIC AMINO ACID TRANSPORTER 4 (CAT4)	Encodes a member of the cationic amino acid transporter (CAT) subfamily of amino acid polyamine choline transporters.
AT3G05165	36	AT3G05165		Major facilitator superfamily protein;(source:Araport11)
AT3G05890	36	RCI2B	RARE-COLD-INDUCIBLE 2B (RCI2B);LOW TEMPERATURE INDUCED PROTEIN 6B (LTI6B)	Low temperature and salt responsive protein family;(source:Araport11)
AT3G05936	36	AT3G05936		hypothetical protein;(source:Araport11)
AT3G10300	36	AT3G10300		Calcium-binding EF-hand family protein;(source:Araport11)
AT3G10915	36	AT3G10915		Reticulon family protein;(source:Araport11)
AT3G12620	36	PP2C.D3	D-CLADE TYPE 2C PROTEIN PHOSPHATASE 3 (PP2C.D3)	Protein phosphatase 2C family protein;(source:Araport11)
AT3G14185	36	AT3G14185		other_RNA;(source:Araport11)
AT3G19320	36	AT3G19320		Leucine-rich repeat (LRR) family protein;(source:Araport11)
AT3G19920	36	AT3G19920		BTB/POZ domain protein;(source:Araport11)
AT3G22235	36	ATHCYSTM8	CYSTEINE-RICH TRANSMEMBRANE MODULE 8 (ATHCYSTM8)	cysteine-rich TM module stress tolerance protein;(source:Araport11)
AT3G22250	36	AT3G22250		UDP-Glycosyltransferase superfamily protein;(source:Araport11)
AT3G22970	36	AT3G22970		hypothetical protein (DUF506);(source:Araport11)
AT3G26690	36	NUDX13	ARABIDOPSIS THALIANA NUDIX HYDROLASE HOMOLOG 13 (ATNUDT13);NUDIX HYDROLASE HOMOLOG 13 (NUDX13);NUDIX HYDROLASE HOMOLOG 13 (ATNUDX13)	Encodes AtNUDT13, a mitochondrial Nudix hydrolase specific for long-chain diadenosine polyphosphates.
AT3G28740	36	CYP81D11	CYTOCHROME P450, FAMILY 81, SUBFAMILY D, POLYPEPTIDE 11 (CYP81D11)	Encodes a member of the cytochrome p450 family. Expression is upregulated in response to cis-jasmonate treatment. Overexpression induces synthesis of volatile compounds that affect chemical ecology and insect interactions.
AT3G30390	36	AT3G30390		Encodes a putative amino acid transporter.
AT3G47420	36	G3Pp1	PHOSPHATE STARVATION-INDUCED GENE 3 (ATPS3);GLYCEROL-3-PHOSPHATE PERMEASE 1 (G3Pp1);GLYCEROL-3-PHOSPHATE PERMEASE 1 (AtG3Pp1);PHOSPHATE STARVATION-INDUCED GENE 3 (PS3)	Encodes a Pi starvation-responsive protein AtPS3. A member of the phosphate starvation-induced glycerol-3-phosphate permease gene family: AT3G47420(G3Pp1), AT4G25220(G3Pp2), AT1G30560(G3Pp3), AT4G17550(G3Pp4) and AT2G13100(G3Pp5). Its expression is responsive to phosphate (Pi) and not phosphite (Phi) in roots and shoots.
AT3G48690	36	CXE12	ARABIDOPSIS THALIANA CARBOXYESTERASE 12 (AtCXE12); (CXE12)	Encodes a protein with carboxylesterase whose activity was tested using both pNA and 2,4-D-methyl.
AT3G48760	36	AT3G48760		DHHC-type zinc finger family protein;(source:Araport11)
AT3G49210	36	WSD6	WS /DGAT 6 (WSD6)	WSD6 can function in vitro as wax ester synthase but does not appear to be essential for cuticular wax biosynthesis.
AT3G49570	36	LSU3	RESPONSE TO LOW SULFUR 3 (LSU3)	response to low sulfur 3;(source:Araport11)
AT3G51550	36	FER	FERONIA (FER)	Encodes a synergid-expressed, plasma-membrane localized receptor-like kinase that accumulates asymetrically in the synergid membrnane at the filiform apparatus and mediates male-female gametophyte interactions during pollen tube reception. Also involved in powdery mildew infection. Mutants show faster root elongation under dim light, the protein is required for intracellular accumulation of AHA2 under dim-light growth conditions. Positively regulates flowering by modulating the transcript accumulation and mRNA alternative splicing of certain flowering-related genes, including FLOWERING LOCUS C (FLC) and its homolog MADS AFFECTING FLOWERING (MAF). However, the RALF1 ligand negatively regulates flowering compared with FER.
AT3G52105	36	AT3G52105		DIS3-exonuclease-like protein;(source:Araport11)
AT3G52480	36	AT3G52480		transmembrane protein;(source:Araport11)
AT3G52540	36	OFP18	OVATE FAMILY PROTEIN 18 (OFP18);ARABIDOPSIS THALIANA OVATE FAMILY PROTEIN 18 (ATOFP18)	ovate family protein 18;(source:Araport11)
AT3G54020	36	AtIPCS1	ARABIDOPSIS INOSITOL PHOSPHORYLCERAMIDE SYNTHASE 1 (AtIPCS1)	Inositol phosphorylceramide synthase
AT3G54100	36	AT3G54100		O-fucosyltransferase family protein;(source:Araport11)
AT3G57230	36	AGL16	AGAMOUS-LIKE 16 (AGL16)	MADS-box transcription factor. Expressed in leaf, root and stem, with higher RNA accumulation in guard cells and trichomes. AGL16 can directly interact with SVP and indirectly interact with FLC. Furthermore, the accumulation of AGL16 transcripts is modulated by miR824 (AT4G24415). The flowering time effect for the miR824/AGL16 module is more obvious in the Col-FRI background than in the Col-0 background. AGL16 controls flowering via a allelic dosage effect in long-day non-vernalized conditions.
AT3G58490	36	SPP1	SPHINGOID PHOSPHATE PHOSPHATASE 1 (SPP1);LIPID PHOSPHATE PHOSPHATASE DELTA (LPPDELTA); (AtSPP1)	Encodes a long-chain base 1-phosphate (LCBP) phosphatase that is expressed in the endoplasmic reticulum.
AT3G59220	36	PRN	PIRIN (PRN); (ATPIRIN1); (PRN1)	encodes a cupin-domain containing protein that is similar to pirins which interact with a CCAAT box binding transcription factor. The protein interacts with GPA1 (G protein alpha-subunit) in vitro. Mutants in the gene are affected in germination and early seedling development.
AT3G59710	36	AT3G59710		NAD(P)-binding Rossmann-fold superfamily protein;(source:Araport11)
AT3G63310	36	BIL4	BRZ-INSENSITIVE-LONG HYPOCOTYLS 4 (BIL4); (GAAP2); (ATLFG2);LIFEGUARD 2 (LFG2)	Mediates cell elongation in brassinosteroid signaling.
AT4G00150	36	HAM3	(SCL6-IV);LOST MERISTEMS 3 (LOM3);ARABIDOPSIS THALIANA HAIRY MERISTEM 3 (ATHAM3);HAIRY MERISTEM 3 (HAM3)	Belongs to one of the LOM (LOST MERISTEMS) genes: AT2G45160 (LOM1), AT3G60630 (LOM2) and AT4G00150 (LOM3). LOM1 and LOM2 promote cell differentiation at the periphery of shoot meristems and help to maintain their polar organization.
AT4G01720	36	WRKY47	(WRKY47); (AtWRKY47)	member of WRKY Transcription Factor; Group II-b
AT4G02650	36	PICALM5B	PHOSPHATIDYLINOSITOL BINDING CLATHRIN ASSEMBLY PROTEIN 5B (PICALM5B)	Phosphatidylinositol binding clathrin assembly protein 5A/B are recent paralogs with overlapping functions in recycling ANXUR proteins to the pollen tube membrane.
AT4G03820	36	AT4G03820		transmembrane protein, putative (DUF3537);(source:Araport11)
AT4G06676	36	AT4G06676		etoposide-induced protein;(source:Araport11)
AT4G07990	36	AT4G07990		Chaperone DnaJ-domain superfamily protein;(source:Araport11)
AT4G09460	36	MYB6	MYB DOMAIN PROTEIN 6 (MYB6);MYB DOMAIN PROTEIN 6 (AtMYB6); (ATMYB6)	Encodes myb6 DNA-binding protein. The mRNA is cell-to-cell mobile.
AT4G12690	36	AT4G12690		DUF868 family protein (DUF868);(source:Araport11)
AT4G17470	36	AT4G17470		alpha/beta-Hydrolases superfamily protein;(source:Araport11)
AT4G18700	36	CIPK12	CBL-INTERACTING PROTEIN KINASE 12 (CIPK12);SNF1-RELATED PROTEIN KINASE 3.9 (SnRK3.9);WPL4-LIKE 4 (ATWL4);WPL4-LIKE 4 (WL4);PROTEIN KINASE 8 (PKS8)	Encodes CBL-interacting protein kinase 12 (CIPK12).
AT4G19040	36	EDR2	ENHANCED DISEASE RESISTANCE 2 (EDR2)	Encodes a PH and START domain-containing protein that mediates resistance to pathogenic fungi. Resistance requires salicylic acid signalling. Mutants are resistant to E. cichoracearum. Expressed throughout plant tissues and possibly localized to membranes /mitochondrion.
AT4G20840	36	ATBBE21	OLIGOGALACTURONIDE OXIDASE 2 (OGOX2); (ATBBE21)	Encodes an oligogalacturonide oxidase that inactivates the elicitor-active oligogalacturonides (OGs).
AT4G20860	36	ATBBE22	(ATBBE22);BERBERINE BRIDGE ENZYME 22 (BBE22);CELLODEXTRIN OXIDASE (CELLOX)	involved in the generation of H2O2 from reduced compounds
AT4G23730	36	AT4G23730		Galactose mutarotase-like superfamily protein;(source:Araport11)
AT4G25690	36	AT4G25690		stress response NST1-like protein;(source:Araport11)
AT4G28040	36	UMAMIT33	USUALLY MULTIPLE ACIDS MOVE IN AND OUT TRANSPORTERS 33 (UMAMIT33)	nodulin MtN21-like transporter family protein
AT4G28240	36	WIP1	WOUND-INDUCED POLYPEPTIDE 1 (WIP1)	Member of the wound-induced polypeptide (WIP) family. Positively regulates plant resistance against Pst DC3000 by enhancing PTI responses.
AT4G29670	36	ACHT2	ATYPICAL CYS HIS RICH THIOREDOXIN 2 (ACHT2)	Encodes a member of the thioredoxin family protein. Located in the chloroplast. Shows high activity towards the chloroplast 2-Cys peroxiredoxin A, and poor activity towards the chloroplast NADP-malate dehydrogenase.
AT4G30280	36	XTH18	XYLOGLUCAN ENDOTRANSGLUCOSYLASE/HYDROLASE 18 (XTH18);XYLOGLUCAN ENDOTRANSGLUCOSYLASE/HYDROLASE 18 (ATXTH18)	Encodes a xyloglucan endotransglucosylase/hydrolase with only only the endotransglucosylase (XET; EC 2.4.1.207) activity towards xyloglucan and non-detectable endohydrolytic (XEH; EC 3.2.1.151) activity. Expressed in the mature or basal regions of both the main and lateral roots, but not in the tip of these roots where cell division occurs.
AT4G32600	36	AT4G32600		C3H4 type zinc finger protein;(source:Araport11)
AT4G35750	36	AT4G35750		SEC14 cytosolic factor family protein / phosphoglyceride transfer family protein;(source:Araport11)
AT4G35770	36	SEN1	SENESCENCE-ASSOCIATED GENE 1 (SAG1);SENESCENCE 1 (SEN1);SENESCENCE ASSOCIATED GENE 1 (SEN1);ARABIDOPSIS THALIANA SENESCENCE 1 (ATSEN1);DARK INDUCIBLE 1 (DIN1); (SAG1)	Senescence-associated gene that is strongly induced by phosphate starvation. Transcripts are differentially regulated at the level of mRNA stability at different times of day. mRNAs are targets of the mRNA degradation pathway mediated by the downstream (DST) instability determinant.
AT4G36052	36	AT4G36052		Natural antisense transcript overlaps with AT4G36050;(source:Araport11)
AT4G40065	36	AT4G40065		other_RNA;(source:Araport11)
AT5G03190	36	CPuORF47	CONSERVED PEPTIDE UPSTREAM OPEN READING FRAME 47 (CPuORF47)	peptide upstream protein;(source:Araport11)
AT5G03230	36	AT5G03230		senescence regulator (Protein of unknown function, DUF584);(source:Araport11)
AT5G06300	36	LOG7	LONELY GUY 7 (LOG7)	Putative lysine decarboxylase family protein;(source:Araport11)
AT5G06839	36	TGA10	TGACG (TGA) MOTIF-BINDING PROTEIN 10 (TGA10); (bZIP65)	bZIP transcription factor family protein;(source:Araport11)
AT5G07370	36	IPK2a	INOSITOL MULTI-PHOSPHATE KINASE (IMPK);INOSITOL POLYPHOSPHATE KINASE 2 ALPHA (IPK2a);INOSITOL POLYPHOSPHATE KINASE 2 ALPHA (ATIPK2A)	Encodes inositol polyphosphate kinase, which phosphorylates inositol 1,4,5-triphosphate and inositol 1,3,4,5-tetrakisphosphate to generate inositol 1,3,4,5,6-pentakisphosphate. Acts redundantly with ATIPK2beta during pollen development, pollen tube guidance and embryogenesis. The mRNA is cell-to-cell mobile.
AT5G13240	36	MAF1	(MAF1)	Global repressor of RNA polymerase III (Pol III). Maf1 repressor activity is critical for plant survival during environmental stresses, and is regulated by its phosphorylation/dephosphorylation through the activity of TOR and PP4/PP2A phosphatases.
AT5G13750	36	ZIFL1	ZINC INDUCED FACILITATOR-LIKE 1 (ZIFL1)	zinc induced facilitator-like 1;(source:Araport11)
AT5G13760	36	AT5G13760		Plasma-membrane choline transporter family protein;(source:Araport11)
AT5G15190	36	AT5G15190		hypothetical protein;(source:Araport11)
AT5G17280	36	AT5G17280		oxidoreductase-like protein, amino-terminal protein;(source:Araport11)
AT5G17640	36	ASG1	ABIOTIC STRESS GENE 1 (ASG1)	Expression of this gene is induced by abscisic acid and salt stress.
AT5G18650	36	MIEL1	MYB30-INTERACTING E3 LIGASE 1 (MIEL1)	Encodes a RING-type E3 ubiquitin ligase that interacts with and ubiquitinates MYB30, leads to MYB30 proteasomal degradation and downregulation of its transcriptional activity. Since MYB30 is a positive regulator of Arabidopsis HR and defence responses, MIEL1 is involved in the negative regulation of these processes. The mRNA is cell-to-cell mobile.
AT5G20150	36	SPX1	SPX DOMAIN GENE 1 (SPX1);ARABIDOPSIS THALIANA SPX DOMAIN GENE 1 (ATSPX1)	Expression is upregulated in the shoot of cax1/cax3 mutant. Additionally, its expression is responsive to both phosphate (Pi) and phosphite (Phi) in both roots and shoots. The mRNA is cell-to-cell mobile.
AT5G22310	36	AT5G22310		trichohyalin-like protein;(source:Araport11)
AT5G24030	36	SLAH3	SLAC1 HOMOLOGUE 3 (SLAH3)	Encodes a protein with ten predicted transmembrane helices. The SLAH3 protein has similarity to the SLAC1 protein involved in ion homeostasis in guard cells. Although it is not expressed in guard cells, it can complement an slac1-2 mutant suggesting that it performs a similar function. SLAH3:GFP localizes to the plasma membrane.
AT5G24530	36	DMR6	(ATDMR6);DOWNY MILDEW RESISTANT 6 (DMR6)	Encodes a putative 2OG-Fe(II) oxygenase that is defense-associated but required for susceptibility to downy mildew. The mRNA is cell-to-cell mobile.
AT5G27920	36	RAH1	RAE1 HOMOLOG 1 (RAH1)	Encodes a nuclear F-box protein that can directly interact with the C2H2&#8208;type zinc finger transcription factor STOP1 and promote its ubiquitination and degradation. STOP1 is crucial for aluminum (Al) resistance.
AT5G35370	36	AT5G35370		S-locus lectin protein kinase family protein;(source:Araport11)
AT5G37740	36	AT5G37740		Calcium-dependent lipid-binding (CaLB domain) family protein;(source:Araport11)
AT5G39610	36	NAC6	NAC DOMAIN CONTAINING PROTEIN 2 (ATNAC2);ORESARA 1 (ORE1);NAC DOMAIN CONTAINING PROTEIN 6 (NAC6);NAC DOMAIN CONTAINING PROTEIN 6 (ATNAC6);NAC DOMAIN CONTAINING PROTEIN 2 (NAC2);ARABIDOPSIS NAC DOMAIN CONTAINING PROTEIN 92 (ANAC092)	Encodes a NAC-domain transcription factor. Positively regulates aging-induced cell death and senescence in leaves. This gene is upregulated in response to salt stress in wildtype as well as NTHK1 transgenic lines although in the latter case the induction was drastically reduced. It was also upregulated by ABA, ACC and NAA treatment, although in the latter two cases, the induction occurred relatively late when compared with NaCl or ABA treatments. Note: this protein (AtNAC6) on occasion has also been referred to as AtNAC2, not to be confused with the AtNAC2 found at locus AT3G15510.
AT5G40670	36	AT5G40670		PQ-loop repeat family protein / transmembrane family protein;(source:Araport11)
AT5G40890	36	CLC-A	CHLORIDE CHANNEL A (CLC-A);CHLORIDE CHANNEL A (ATCLC-A); (ATCLCA);CHLORIDE CHANNEL A (CLCA);CHLORIDE CHANNEL-A (CLC-A)	Encodes a member of the voltage-dependent chloride channel. Also functions as a NO3-/H+ exchanger that serves to accumulate nitrate nutrient in vacuoles. Mutants homozygous for the T-DNA insertion mutation have reduced nitrate uptake capacity in high nitrate environment and exhibit hypersensitivity to chlorate. Role in cytosolic pH homeostasis.
AT5G41080	36	GDPD2	(AtGDPD2);GLYCEROPHOSPHODIESTER PHOSPHODIESTERASE 2 (GDPD2)	Encodes a member of the glycerophosphodiester phosphodiesterase (GDPD) family.
AT5G42825	36	AT5G42825		hypothetical protein;(source:Araport11)
AT5G42870	36	PAH2	PHOSPHATIDIC ACID PHOSPHOHYDROLASE 2 (PAH2);PHOSPHATIDIC ACID PHOSPHOHYDROLASE 2 (ATPAH2)	The PAH2 gene encodes a phosphatidate phosphohydrolase. Mutant analysis revealed its involvement in galactolipid synthesis pathway, and the membrane lipid remodeling. The pah1pah2 double-mutant showed enhanced Al-susceptibility under low-P conditions, but there was no significant differences in Al tolerance between pah1pah2 and wild type when they were grown in a solution containing 35 &#956;M Pi.
AT5G44250	36	AT5G44250		peptidase, S9A/B/C family, catalytic domain protein (Protein of unknown function DUF829, transmembrane 53);(source:Araport11)
AT5G47550	36	CYS5	CYSTEINE PROTEINASE INHIBITOR 5 (CYS5)	Putative phytocystatin expressed in seedlings and induced by heat stress and abscisic acid. Overexpression increases germination rate and heat stress tolerance. CYS5 is a target of ABF1 and ABF3 transcriptional regulators which bind to its promoter.
AT5G47740	36	AT5G47740		Adenine nucleotide alpha hydrolases-like superfamily protein;(source:Araport11)
AT5G48560	36	CIB2	CRY2-INTERACTING BHLH 2 (CIB2)	basic helix-loop-helix (bHLH) DNA-binding superfamily protein;(source:Araport11)
AT5G49138	36	AT5G49138		Natural antisense transcript overlaps with AT5G49130;(source:Araport11)
AT5G52060	36	BAG1	BCL-2-ASSOCIATED ATHANOGENE 1 (ATBAG1);BCL-2-ASSOCIATED ATHANOGENE 1 (BAG1)	A member of Arabidopsis BAG (Bcl-2-associated athanogene) proteins, plant homologs of mammalian regulators of apoptosis. Plant BAG proteins are multi-functional and remarkably similar to their animal counterparts, as they regulate apoptotic-like processes ranging from pathogen attack, to abiotic stress, to plant development.
AT5G53970	36	TAT7	TYROSINE AMINOTRANSFERASE 7 (TAT7); (TAT1);TYR AMINOTRANSFERASE 1 (ATTAT1)	Encodes a cytosolic tyrosine aminotransferase which is strongly induced upon aging and coronatine treatment. AtTAT1 prefers Tyr as an amino donor but can also use Phe, Trp, His, Met, and Leu. The mRNA is cell-to-cell mobile.
AT5G60750	36	SCO4	SNOWY COTYLEDON 4 (SCO4)	Encodes a chloroplast endoproteinase, SNOWY COTYLEDON4 (SCO4), required for photosynthetic acclimation to higher light intensities.
AT5G61230	36	ANK6	PHYTOCHROME INTERACTING ANKYRIN-REPEAT PROTEIN 2 (PIA2);ANKYRIN REPEAT PROTEIN 6 (ANK6)	Encodes ANK6, a mitochondrial ankyrin repeat protein required for male-female gamete recognition.
AT5G65890	36	ACR1	ACT DOMAIN REPEAT 1 (ACR1)	Member of ACT domain containing protein family. ACT domains are amino acid binding domains. Shows strongest expression in flowers and siliques.
AT1G02310	37	MAN1	ENDO-BETA-MANNANASE 1 (MAN1)	Glycosyl hydrolase superfamily protein;(source:Araport11)
AT1G03660	37	AT1G03660		Ankyrin-repeat containing protein;(source:Araport11)
AT1G05570	37	CALS1	GLUCAN SYNTHASE-LIKE 6 (GSL6); (ATGSL06); (GSL06); (ATGSL6);CALLOSE SYNTHASE 1 (CALS1)	Encodes a callose synthase 1 catalytic subunit . Member of Glycosyltransferase Family- 48.
AT1G14540	37	PER4	PEROXIDASE 4 (PRX4);PEROXIDASE 4 (PER4)	Class III peroxidase cell wall-targeted protein localized to the micropylar endosperm facing the radicle. Involved in seed germination.
AT1G14600	37	AT1G14600		Homeodomain-like superfamily protein;(source:Araport11)
AT1G15460	37	BOR4	ARABIDOPSIS THALIANA REQUIRES HIGH BORON 4 (ATBOR4);REQUIRES HIGH BORON 4 (BOR4)	Encodes a efflux-type boron transporter. Over-expression improved plant growth under B toxic conditions.
AT1G18200	37	RABA6b	RAB GTPASE HOMOLOG A6B (RABA6b);RAB GTPASE HOMOLOG A6B (AtRABA6b)	Rab GTPase-like A1I protein;(source:Araport11)
AT1G21100	37	IGMT1	INDOLE GLUCOSINOLATE O-METHYLTRANSFERASE 1 (IGMT1)	O-methyltransferase family protein;(source:Araport11)
AT1G21110	37	IGMT3	INDOLE GLUCOSINOLATE O-METHYLTRANSFERASE 3 (IGMT3)	O-methyltransferase family protein;(source:Araport11)
AT1G22990	37	HIPP22	HEAVY METAL ASSOCIATED PROTEIN 4 (ATHMP04);HEAVY METAL ASSOCIATED ISOPRENYLATED PLANT PROTEIN 22 (HIPP22)	Heavy metal transport/detoxification superfamily protein;(source:Araport11)
AT1G25390	37	LRK10L4	LEAF RUST 10 DISEASE-RESISTANCE LOCUS RECEPTOR- LIKE PROTEIN KINASE-LIKE 4 (LRK10L4)	Protein kinase superfamily protein;(source:Araport11)
AT1G30380	37	PSAK	PHOTOSYSTEM I SUBUNIT K (PSAK)	Encodes subunit K of photosystem I reaction center. The mRNA is cell-to-cell mobile.
AT1G35350	37	AT1G35350		EXS (ERD1/XPR1/SYG1) family protein;(source:Araport11)
AT1G44160	37	AT1G44160		HSP40/DnaJ peptide-binding protein;(source:Araport11)
AT1G47480	37	AT1G47480		alpha/beta-Hydrolases superfamily protein;(source:Araport11)
AT1G52200	37	AT1G52200		PLAC8 family protein;(source:Araport11)
AT1G53620	37	AT1G53620		transmembrane protein;(source:Araport11)
AT1G61360	37	AT1G61360		S-locus lectin protein kinase family protein;(source:Araport11)
AT1G61560	37	MLO6	MILDEW RESISTANCE LOCUS O 6 (ATMLO6);MILDEW RESISTANCE LOCUS O 6 (MLO6)	A member of a large family of seven-transmembrane domain proteins specific to plants, homologs of the barley mildew resistance locus o (MLO) protein. The Arabidopsis genome contains 15 genes encoding MLO proteins, with localization in plasma membrane. Phylogenetic analysis revealed four clades of closely-related AtMLO genes. ATMLO6 belongs to the clade IV, with AtMLO2, AtMLO3 and AtMLO12. The gene is expressed during early seedling growth, in roots and lateral root primordia, in flower and fruit abscission zone, in vascular system of cotyledons, young leaves and petals, in mature rosette leaves, in anthers, as shown by GUS activity patterns. The expression of several phylogenetically closely-related AtMLO genes showed similar or overlapping tissue specificity and analogous responsiveness to external stimuli, suggesting functional redundancy, co-function, or antagonistic function(s).
AT1G61750	37	AT1G61750		Receptor-like protein kinase-related family protein;(source:Araport11)
AT1G62975	37	AT1G62975		basic helix-loop-helix (bHLH) DNA-binding superfamily protein;(source:Araport11)
AT1G66160	37	CMPG1	CYS, MET, PRO, AND GLY PROTEIN 1 (CMPG1); (ATCMPG1)	CYS, MET, PRO, and GLY protein 1;(source:Araport11)
AT1G66725	37	MIR163	MICRORNA163 (MIR163)	Encodes a microRNA that targets several SAMT family members. miR163, is highly expressed in A. thaliana diploids but down-regulated in A. thaliana autotetraploids and repressed in A. arenosa and A. suecica. MicroRNAs are regulatory RNAs with a mature length of ~21-nucleotides that are processed from hairpin precursors by Dicer-like enzymes. MicroRNAs can negatively regulate gene expression by attenuating translation or by directing mRNA cleavage.Mature sequence: UUGAAGAGGACUUGGAACUUCGAU
AT1G66730	37	LIG6	DNA LIGASE 6 (LIG6);DNA LIGASE 6 (AtLIG6)	Encodes a novel plant specific DNA ligase that is involved in seed germination and DNA repair.
AT1G70810	37	CAR7	C2-DOMAIN ABA-RELATED7 (CAR7)	Calcium-dependent lipid-binding (CaLB domain) family protein;(source:Araport11)
AT1G74360	37	NILR1	GERMINATION REPRESSION AND CELL EXPANSION RECEPTOR-LIKE KINASE (GRACE);NEMATODE-INDUCED LRR-RLK 1 (NILR1)	NILR1 encodes a serine/threonine kinase involved in defense response to nematodes.
AT1G74590	37	GSTU10	GLUTATHIONE S-TRANSFERASE TAU 10 (GSTU10);GLUTATHIONE S-TRANSFERASE TAU 10 (ATGSTU10)	Encodes glutathione transferase belonging to the tau class of GSTs. Naming convention according to Wagner et al. (2002).
AT1G74710	37	EDS16	ENHANCED DISEASE SUSCEPTIBILITY TO ERYSIPHE ORONTII 16 (EDS16);SALICYLIC ACID INDUCTION DEFICIENT 2 (SID2);ISOCHORISMATE SYNTHASE 1 (ICS1)	Encodes a protein with isochorismate synthase activity. Mutants fail to accumulate salicylic acid. Its function may be redundant with that of ICS2 (AT1G18870).
AT1G76360	37	PBL31	(PBL31)	Protein kinase superfamily protein;(source:Araport11)
AT1G76930	37	EXT4	EXTENSIN 4 (ATEXT4);OBP3-RESPONSIVE GENE 5 (ORG5);EXTENSIN 4 (EXT4);EXTENSIN 1 (EXT1);EXTENSIN 1 (ATEXT1)	Encodes an Arabidopsis extensin gene that belongs to cell-wall hydroxyproline-rich glycoproteins. The cross-link of extensins enforces cell wall strength. Transgenic plants overexpressing this gene show an increase in stem thickness.
AT2G01430	37	HB17	HOMEOBOX-LEUCINE ZIPPER PROTEIN 17 (HB17);HOMEOBOX-LEUCINE ZIPPER PROTEIN 17 (ATHB17);ARABIDOPSIS THALIANA HOMEOBOX-LEUCINE ZIPPER PROTEIN 17 (ATHB-17)	ATHB17 is a member of the HD-Zip transcription factor family. It is expressed most strongly in roots at different stages of development and induced by ABA, paraquat, drought, and NaCl treatments. Loss of function mutants are more sensitive to salt and drought stress.The protein is nuclear localized and has been shown to bind to the promoter of SIG5 and other genes.
AT2G01530	37	MLP329	(ZUSAMMEN-CA)-ENHANCED 2 (ZCE2);MLP-LIKE PROTEIN 329 (MLP329)	MLP-like protein 329;(source:Araport11)
AT2G01650	37	PUX2	PLANT UBX DOMAIN-CONTAINING PROTEIN 2 (PUX2)	encodes a peripheral membrane protein that contains UBX domain and interacts with AtCDC48 in vitro and co-fractionates with membrane-associated but not soluble AtCDC48 in vivo.
AT2G02990	37	RNS1	RIBONUCLEASE 1 (ATRNS1);RIBONUCLEASE 1 (RNS1)	Encodes a member of the ribonuclease T2 family that responds to inorganic phosphate starvation, and inhibits production of anthocyanin. Also involved in wound-induced signaling independent of jasmonic acid. Its expression is responsive to both phosphate (Pi) and phosphite (Phi) in roots.
AT2G21820	37	AT2G21820		seed maturation protein;(source:Araport11)
AT2G25735	37	AT2G25735		hypothetical protein;(source:Araport11)
AT2G28700	37	AGL46	AGAMOUS-LIKE 46 (AGL46)	AGAMOUS-like 46;(source:Araport11)
AT2G35000	37	ATL9	(ATL2G);ARABIDOPSIS TOXICOS EN LEVADURA 9 (ATL9)	ATL9 is an E3 ligase-like protein that is induced by chitin oligomers and contributes to fungal resistance.It differs from other members of the ATL family in that it has a PEST domain. It is a short lived protein that is subject to proteosome mediated degradation. It is expressed in many aerial tissues in a pattern that varies with developmental stage.
AT2G35980	37	YLS9	YELLOW-LEAF-SPECIFIC GENE 9 (YLS9);ARABIDOPSIS NDR1/HIN1-LIKE 10 (ATNHL10);NDR1/HIN1-LIKE (NHL10)	Encodes a protein whose sequence is similar to tobacco hairpin-induced gene (HIN1) and Arabidopsis non-race specific disease resistance gene (NDR1). Expression of this gene is induced by cucumber mosaic virus, spermine and during senescence. The gene product is localized to the chloroplast. The mRNA is cell-to-cell mobile.
AT2G37580	37	ATL33	ARABIDOPSIS T??XICOS EN LEVADURA 33 (ATL33)	RING/U-box superfamily protein;(source:Araport11)
AT2G41180	37	SIB2	SIGMA FACTOR BINDING PROTEIN 2 (SIB2)	VQ motif-containing protein;(source:Araport11)
AT2G42060	37	AT2G42060		Cysteine/Histidine-rich C1 domain family protein;(source:Araport11)
AT2G45220	37	PME17	(ATPME17);PECTIN METHYLESTERASE 17 (PME17)	Pectin methylesterase involved in pectin remodelling. Regulated by its PRO region that triggers PME activity in the resistance to Botrytis cinerea.
AT2G46430	37	CNGC3	CYCLIC NUCLEOTIDE GATED CHANNEL 3 (ATCNGC3); (CNGC3.C);CYCLIC NUCLEOTIDE GATED CHANNEL 3 (CNGC3)	Encodes a cyclic nucleotide gated channel, downstream component of the signaling pathways leading to hypersensitive response (HR) resistance.
AT3G01420	37	DOX1	(DIOX1);PLANT ALPHA DIOXYGENASE 1 (PADOX-1); (DOX1);ALPHA-DIOXYGENASE 1 (ALPHA-DOX1)	Encodes an alpha-dioxygenase involved in protection against oxidative stress and cell death. Induced in response to Salicylic acid and oxidative stress. Independent of NPR1 in induction by salicylic acid. The mRNA is cell-to-cell mobile.
AT3G02240	37	RGF7	ROOT MERISTEM GROWTH FACTOR 7 (RGF7);GOLVEN 4 (GLV4)	Encodes a root meristem growth factor (RGF). Belongs to a family of functionally redundant homologous peptides that are secreted, tyrosine-sulfated, and expressed mainly in the stem cell area and the innermost layer of central columella cells. RGFs are required for maintenance of the root stem cell niche and transit amplifying cell proliferation. Members of this family include: At5g60810 (RGF1), At1g13620 (RGF2), At2g04025 (RGF3), At3g30350 (RGF4), At5g51451 (RGF5), At4g16515 (RGF6), At3g02240 (RGF7), At2g03830 (RGF8) and At5g64770 (RGF9).
AT3G09020	37	AT3G09020		alpha 1,4-glycosyltransferase family protein;(source:Araport11)
AT3G11260	37	WOX5	WUSCHEL RELATED HOMEOBOX 5B (WOX5B);WUSCHEL RELATED HOMEOBOX 5 (WOX5)	WOX5 is a member of the Wuschel (WUS) family of homeodomain transcription factors and is required for quiescent center (QC) function and columella stem cell maintenance in the root meristem. It is expressed in the QC and moves to the columella stem cells where it represses their differentiation. WOX5 binds members of the Topless family of transcriptional co-repressors.
AT3G11370	37	AT3G11370		Cysteine/Histidine-rich C1 domain family protein;(source:Araport11)
AT3G13500	37	AT3G13500		hypothetical protein;(source:Araport11)
AT3G13610	37	F6'H1	(F6'H1)	Encodes a Fe(II)- and 2-oxoglutarate-dependent dioxygenase family gene F6'H1. Mutations in this gene compromise iron uptake and the production of fluorescent phenolics involved in Fe uptake. The mRNA is cell-to-cell mobile.
AT3G13950	37	AT3G13950		ankyrin;(source:Araport11)
AT3G14680	37	CYP72A14	CYTOCHROME P450, FAMILY 72, SUBFAMILY A, POLYPEPTIDE 14 (CYP72A14)	putative cytochrome P450
AT3G20600	37	NDR1	NON RACE-SPECIFIC DISEASE RESISTANCE 1 (NDR1)	Required for non-race specific resistance to bacterial and fungal pathogens.Mediates systemic acquired resistance (SAR) response. The mRNA is cell-to-cell mobile.
AT3G22460	37	OASA2	O-ACETYLSERINE (THIOL) LYASE (OAS-TL) ISOFORM A2 (OASA2)	Encodes a member of a family of genes with O-acetylserine(thiol)lyase activity.
AT3G26300	37	CYP71B34	CYTOCHROME P450, FAMILY 71, SUBFAMILY B, POLYPEPTIDE 34 (CYP71B34)	putative cytochrome P450
AT3G26450	37	AT3G26450		Polyketide cyclase/dehydrase and lipid transport superfamily protein;(source:Araport11)
AT3G26470	37	AT3G26470		Powdery mildew resistance protein, RPW8 domain-containing protein;(source:Araport11)
AT3G29000	37	AT3G29000		Calcium-binding EF-hand family protein;(source:Araport11)
AT3G45650	37	NPF2.7	(ATNPF2.7);NRT1/ PTR FAMILY 2.7 (NPF2.7);NITRATE EXCRETION TRANSPORTER1 (NAXT1)	Encodes a nitrate efflux transporter NAXT1 (for NITRATE EXCRETION TRANSPORTER1). Localized to the plasma membrane. NAXT1 belongs to a subclass of seven NAXT members from the large NITRATE TRANSPORTER1/PEPTIDE TRANSPORTER family and is mainly expressed in the cortex of mature roots.
AT3G49120	37	PRXCB	PEROXIDASE 34 (PRX34);ARABIDOPSIS THALIANA PEROXIDASE 34 (ATPRX34); (ATPERX34);PEROXIDASE 34 (PERX34);PEROXIDASE CB (PRXCB);ARABIDOPSIS THALIANA PEROXIDASE CB (ATPCB)	Class III peroxidase Perx34. Expressed in roots, leaves and stems. Located in the cell wall. Involved in cell elongation. Expression activated by light. May play a role in generating H2O2 during defense response. The mRNA is cell-to-cell mobile.
AT3G50950	37	ZAR1	HOPZ-ACTIVATED RESISTANCE 1 (ZAR1)	Encodes a canonical CC-type NLR protein that is required for the recognition of the T3SE HopZ1a as well as several other Hop effectors from the pathogenic bacteria P. syringae.
AT3G51860	37	CAX3	CATION EXCHANGER 3 (CAX3); (ATCAX3); (CAX1-LIKE); (ATHCX1)	cation exchanger 3;(source:Araport11)
AT3G55290	37	SDRD	SHORT-CHAIN DEHYDROGENASE/REDUCTASE ISOFORM D (SDRD)	NAD(P)-binding Rossmann-fold superfamily protein;(source:Araport11)
AT3G57380	37	AT3G57380		Glycosyltransferase family 61 protein;(source:Araport11)
AT3G59700	37	LECRK-V.5	LECTIN-RECEPTOR KINASE (ATHLECRK);LECTIN-RECEPTOR KINASE 1 (LECRK1);L-TYPE LECTIN RECEPTOR KINASE V.5 (LECRK-V.5);LEGUME-LIKE LECTIN RECEPTOR KINASE-V.5 (LECRK-V.5);LECTIN-RECEPTOR KINASE (HLECRK)	Member of Receptor kinase-like protein family. Represses stomatal immunity induced by Pseudomonas syringae pv. tomato DC3000.
AT4G00700	37	MCTP9	MULTIPLE C2 DOMAIN AND TRANSMEMBRANE REGION PROTEIN 9 (MCTP9)	C2 calcium/lipid-binding plant phosphoribosyltransferase family protein;(source:Araport11)
AT4G01550	37	NAC069	NAC DOMAIN CONTAINING PROTEIN 69 (anac069); (NTL13);NAC WITH TRANSMEMBRANE MOTIF 2 (NTM2);NAC DOMAIN CONTAINING PROTEIN 69 (NAC069)	Encodes a plasma-membrane bound NAC transcription factor, whose controlled proteolytic activation allows it to enter the nucleus.
AT4G02410	37	LECRK-IV.3	LECTIN-LIKE PROTEIN KINASE 1 (LPK1);L-TYPE LECTIN RECEPTOR KINASE IV.3 (LECRK-IV.3); (ATLPK1)	Concanavalin A-like lectin protein kinase family protein;(source:Araport11)
AT4G09760	37	CEK3	CHOLINE/ETHANOLAMINE KINASE 3 (CEK3)	encodes a choline synthase whose gene expression is induced by high salt and mannitol.
AT4G10720	37	AT4G10720		Ankyrin repeat family protein;(source:Araport11)
AT4G13860	37	AT4G13860		RNA-binding (RRM/RBD/RNP motifs) family protein;(source:Araport11)
AT4G14370	37	AT4G14370		Disease resistance protein (TIR-NBS-LRR class) family;(source:Araport11)
AT4G15417	37	RTL1	RNASE II-LIKE 1 (ATRTL1);RNASE II-LIKE 1 (RTL1)	RNAse II-like 1;(source:Araport11)
AT4G15563	37	AT4G15563		F-box-like protein;(source:Araport11)
AT4G16820	37	PLA-I{beta]2	DAD1-LIKE LIPASE 1 (DALL1);PHOSPHOLIPASE A I BETA 2 (PLA-I{beta]2)	Encodes a lipase that hydrolyzes phosphatidylcholine, glycolipids as well as triacylglycerols.
AT4G23190	37	CRK11	RECEPTOR LIKE PROTEIN KINASE 3 (AT-RLK3);CYSTEINE-RICH RLK (RECEPTOR-LIKE PROTEIN KINASE) 11 (CRK11)	Encodes putative receptor-like protein kinase that is induced by the soil-borne vascular bacteria, Ralstonia solanacearum. Naming convention from Chen et al 2003 (PMID 14756307)
AT4G24810	37	AT4G24810		similar to ABC1 family protein, contains InterPro domain ABC1 protein (InterPro:IPR004147)
AT4G25640	37	DTX35	DETOXIFYING EFFLUX CARRIER 35 (DTX35)	Encodes a multidrug and toxin efflux family transporter. Involved in flavonoid metabolism, affecting Root growth, seed development and germination, and pollen development, release and viability.
AT4G30270	37	XTH24	MERISTEM-5 (MERI5B);SENESCENCE 4 (SEN4);XYLOGLUCAN ENDOTRANSGLUCOSYLASE/HYDROLASE 24 (XTH24);MERISTEM 5 (MERI-5)	encodes a protein similar to endo xyloglucan transferase in sequence. It is also very similar to BRU1 in soybean, which is involved in brassinosteroid response.
AT4G33050	37	EDA39	EMBRYO SAC DEVELOPMENT ARREST 39 (EDA39); (ATIQM1);IQ-MOTIF PROTEIN 1 (IQM1)	Encodes a calmodulin-binding protein involved in stomatal movement.
AT4G37390	37	BRU6	(BRU6); (GH3-2);AUXIN UPREGULATED 3 (AUR3); (GH3.2);YADOKARI 1 (YDK1)	Encodes an IAA-amido synthase that conjugates Asp and other amino acids to auxin in vitro. Lines carrying insertions in this gene are hypersensitive to auxin. May function as a negative component in auxin signaling by regulating auxin activity.
AT4G37700	37	AT4G37700		hypothetical protein;(source:Araport11)
AT4G38550	37	AT4G38550		phospholipase-like protein (PEARLI 4) family protein;(source:Araport11)
AT4G40080	37	PICALM10A	(PICALM10A)	ENTH/ANTH/VHS superfamily protein;(source:Araport11)
AT5G01250	37	AT5G01250		alpha 1,4-glycosyltransferase family protein;(source:Araport11)
AT5G07460	37	PMSR2	ARABIDOPSIS THALIANA METHIONINE SULFOXIDE REDUCTASE 2 (ATMSRA2);PEPTIDEMETHIONINE SULFOXIDE REDUCTASE 2 (PMSR2)	ubiquitous enzyme that repairs oxidatively damaged proteins. Methionine sulfoxide reductase activity. Mutant lacking reductase activity showed increased protein oxidation, nitration and glycation of specific amino acid residues during darkness.
AT5G09978	37	PEP7	ELICITOR PEPTIDE 7 PRECURSOR (PEP7)	elicitor peptide 7 precursor;(source:Araport11)
AT5G10410	37	PICALM10B	(PICALM10B)	ENTH/ANTH/VHS superfamily protein;(source:Araport11)
AT5G12340	37	AT5G12340		PADRE protein up-regulated after infection by S. sclerotiorum.
AT5G13200	37	GER5	GEM-RELATED 5 (GER5)	Encodes a protein with unknown function that is involved in hormone mediated regulation of seed germination/dormancy.
AT5G13210	37	AT5G13210		Uncharacterized conserved protein UCP015417, vWA;(source:Araport11)
AT5G15170	37	TDP1	TYROSYL-DNA PHOSPHODIESTERASE 1 (TDP1)	Tyrosyl-DNA phosphodiesterase 1 involved in DNA repair. TDP1 is involved the repair of Topoisomerase 1 cleavage complexes (tdp1 mutants are camptotecin hypersensitive). tdp1/wss1A double mutants show a synergistic sensitivity after camptothecin treatment. tdp1/mus81 double mutants show an elevated number of dead cells in root meristems after camptothecin treatment (compared to the single mutants).
AT5G19240	37	AT5G19240		Glycoprotein membrane precursor GPI-anchored;(source:Araport11)
AT5G23510	37	AT5G23510		hypothetical protein;(source:Araport11)
AT5G25250	37	FLOT1	FLOTILLIN 1 (FLOT1)	Encodes a protein that is involved in a membrane microdomain-dependent, but clathrin-independent, endocytic pathway required for optimal seedling development. The mRNA is cell-to-cell mobile.
AT5G40170	37	RLP54	RECEPTOR LIKE PROTEIN 54 (RLP54);RECEPTOR LIKE PROTEIN 54 (AtRLP54)	receptor like protein 54;(source:Araport11)
AT5G41410	37	BEL1	BELL 1 (BEL1)	Homeodomain protein required for ovule identity.Loss of function mutations show homeotic conversion of integuments to carpels.Forms heterodimers with STM and KNAT1. Interacts with AG-SEP heterodimers is thought to restrict WUS expression. BEL interacts with MADS box dimers composed of SEP1(or SEP3) and AG, SHP1, SHP2 and STK. The interaction of BEL1 with AG-SEP3 is required for proper integument development and specification of integument identity.
AT5G42830	37	AT5G42830		HXXXD-type acyl-transferase family protein;(source:Araport11)
AT5G43640	37	RPS15E	RIBOSOMAL PROTEIN S15E (RPS15E)	cytosolic ribosomal protein gene, part of uS19 family.
AT5G44572	37	PROSCOOP6	(PROSCOOP6)	transmembrane protein;(source:Araport11)
AT5G45070	37	PP2-A8	PHLOEM PROTEIN 2-A8 (PP2-A8);PHLOEM PROTEIN 2-A8 (AtPP2-A8)	phloem protein 2-A8;(source:Araport11)
AT5G47230	37	ERF5	(ATMACD1);ETHYLENE RESPONSIVE ELEMENT BINDING FACTOR 5 (ATERF5);ETHYLENE RESPONSIVE ELEMENT BINDING FACTOR- 5 (ATERF-5);ETHYLENE RESPONSIVE ELEMENT BINDING FACTOR 5 (ERF5); (ERF102)	encodes a member of the ERF (ethylene response factor) subfamily B-3 of ERF/AP2 transcription factor family (ATERF-5). The protein contains one AP2 domain. There are 18 members in this subfamily including ATERF-1, ATERF-2, AND ATERF-5. The mRNA is cell-to-cell mobile.
AT5G48290	37	AT5G48290		Heavy metal transport/detoxification superfamily protein;(source:Araport11)
AT5G48410	37	GLR1.3	ARABIDOPSIS THALIANA GLUTAMATE RECEPTOR 1.3 (ATGLR1.3);GLUTAMATE RECEPTOR 1.3 (GLR1.3)	member of Putative ligand-gated ion channel subunit family
AT5G52810	37	SARD4	SAR DEFICIENT 4 (SARD4)	SAR-DEFICIENT4 (SARD4) alias ORNITHINE CYCLODEAMINASE/m-CRYSTALLIN (ORNCD1) is involved in the biosynthesis of pipecolic acid. The reductase converts dehydropipecolic acid intermediates generated from L-Lysine by AGD2-LIKE DEFENSE RESPONSE PROTEIN1 (ALD1) to pipecolic acid (PMID:28330936).
AT5G55250	37	IAMT1	(AtIAMT1);IAA CARBOXYLMETHYLTRANSFERASE 1 (IAMT1)	Encodes an enzyme which specifically converts IAA to its methyl ester form MelIAA. This gene belongs to the family of carboxyl methyltransferases whose members catalyze the transfer of the methyl group from S-adenosyl-L-methionine to carboxylic acid-containing substrates to form small molecule methyl esters. Expression of TCP genes is downregulated in mutant iamt1-D. SABATH methyltransferase.
AT5G56230	37	PRA1.G2	PRENYLATED RAB ACCEPTOR 1.G2 (PRA1.G2)	prenylated RAB acceptor 1.G2;(source:Araport11)
AT5G58350	37	WNK4	(ZIK2);WITH NO LYSINE (K) KINASE 4 (WNK4)	Encodes a member of the WNK family (9 members in all) of protein kinases, the structural design of which is clearly distinct from those of other known protein kinases, such as receptor-like kinases and mitogen-activated protein kinases. Its transcription is under the control of circadian rhythms.
AT5G59530	37	AT5G59530		2-oxoglutarate (2OG) and Fe(II)-dependent oxygenase superfamily protein;(source:Araport11)
AT5G61250	37	GUS1	GLUCURONIDASE 1 (GUS1);GLUCURONIDASE 1 (AtGUS1)	Belongs to the plant glycoside hydrolase family 79. Encodes a protein with several posttranslational modification sites including O-&#946;-GlcNAc attachment sites and serine-, threonine- and tyrosine-phosphorylation sites, suggesting that this protein is extensively modified posttranslationally. The protein is predicted (WoLF PSORT program) to be secreted.
AT5G62420	37	AT5G62420		NAD(P)-linked oxidoreductase superfamily protein;(source:Araport11)
AT5G64120	37	PRX71	(ATPRX71);PEROXIDASE 71 (PRX71)	Encodes a cell wall bound peroxidase that is induced by hypo-osmolarity and is involved in the lignification of cell walls. Class III peroxidase cell wall-targeted protein localized to the micropylar endosperm facing the radicle. Involved in seed germination.
AT1G05835	38	AT1G05835		PhD finger protein.
AT1G09750	38	AT1G09750		Eukaryotic aspartyl protease family protein;(source:Araport11)
AT1G10640	38	AT1G10640		Pectin lyase-like superfamily protein;(source:Araport11)
AT1G10740	38	AT1G10740		alpha/beta-Hydrolases superfamily protein;(source:Araport11)
AT1G12090	38	ELP	EXTENSIN-LIKE PROTEIN (ELP)	extensin-like protein (ELP)
AT1G12845	38	AT1G12845		transmembrane protein;(source:Araport11)
AT1G14460	38	AT1G14460		AAA-type ATPase family protein;(source:Araport11)
AT1G15550	38	GA3OX1	GA REQUIRING 4 (GA4);GIBBERELLIN 3-OXIDASE 1 (GA3OX1);ARABIDOPSIS THALIANA GIBBERELLIN 3 BETA-HYDROXYLASE 1 (ATGA3OX1)	Involved in later steps of the gibberellic acid biosynthetic pathway. Activated by AGAMOUS in a cal-1, ap1-1 background. Deletion of 208 bp from -1016 to -809 (&#916;-808) resulted in loss of GA-negative feedback (this sequence, which contains a 43-bp sequence GNFEI, was shown to be sufficient for GA-negative feedback).
AT1G21310	38	EXT3	EXTENSIN 3 (ATEXT3);EXTENSIN 3 (EXT3);ROOT-SHOOT-HYPOCOTYL DEFECTIVE (RSH)	Encodes extensin 3.
AT1G27210	38	AT1G27210		ARM repeat superfamily protein;(source:Araport11)
AT1G44575	38	NPQ4	(CP22);PHOTOSYSTEM II SUBUNIT S (PSBS);NONPHOTOCHEMICAL QUENCHING 4 (NPQ4)	Encoding PSII-S (CP22), a ubiquitous pigment-binding protein associated with photosystem II (PSII) of higher plants. Involved in nonphotochemical quenching rather than in photosynthesis. Mutant has a normal violaxanthin cycle but has a limited capacity of quenching singlet excited chlorophylls and is tolerant to lipid peroxidation.
AT1G49730	38	AT1G49730		Protein kinase superfamily protein;(source:Araport11)
AT1G53730	38	SRF6	STRUBBELIG-RECEPTOR FAMILY 6 (SRF6)	STRUBBELIG-receptor family 6;(source:Araport11)
AT1G61170	38	AT1G61170		hypothetical protein;(source:Araport11)
AT1G62440	38	LRX2	LEUCINE-RICH REPEAT/EXTENSIN 2 (LRX2)	encodes a paralog of LRX1 (LEUCINE-RICH REPEAT/EXTENSIN 1) which acts synergistically with LRX1 in root hair cell morphogenesis.
AT1G62510	38	AT1G62510		Expressed in the root cortex.
AT1G62580	38	NOGC1	NITRIC OXIDE-DEPENDENT GUANYLATE CYCLASE 1 (NOGC1)	Encodes a flavin monooxygenase that binds NO, has a higher affinity for NO than for O(2) and can generate cGMP from GTP in vitro in an NO-dependent manner.
AT1G64910	38	AT1G64910		UDP-Glycosyltransferase superfamily protein;(source:Araport11)
AT1G65320	38	CBSX6	CBS DOMAIN CONTAINING PROTEIN 6 (CBSX6)	Cystathionine beta-synthase (CBS) family protein;(source:Araport11)
AT1G70090	38	LGT8	GALACTURONOSYLTRANSFERASE-LIKE 9 (GATL9);GLUCOSYL TRANSFERASE FAMILY 8 (LGT8)	Encodes a protein with putative galacturonosyltransferase activity.
AT1G70370	38	PG2	(PGL3);POLYGALACTURONASE 2 (PG2)	Polygalacturonase involved in cell wall modification.
AT1G72840	38	AT1G72840		Disease resistance protein (TIR-NBS-LRR class);(source:Araport11)
AT1G76100	38	PETE1	PLASTOCYANIN 1 (PETE1)	One of two Arabidopsis plastocyanin genes. Expressed at 1/10th level of PETE2. Does not respond to increased copper levels and is thought to be the isoform that participates in electron transport under copper-limiting conditions. Mutation of this gene does not have obvious effect on photosynthesis.
AT1G76450	38	AT1G76450		Photosystem II reaction center PsbP family protein;(source:Araport11)
AT1G76470	38	AT1G76470		NAD(P)-binding Rossmann-fold superfamily protein;(source:Araport11)
AT1G77640	38	AT1G77640		encodes a member of the DREB subfamily A-5 of ERF/AP2 transcription factor family. The protein contains one AP2 domain. There are 15 members in this subfamily including RAP2.1, RAP2.9 and RAP2.10.
AT1G79440	38	ALDH5F1	ALDEHYDE DEHYDROGENASE 5F1 (ALDH5F1);SUCCINIC SEMIALDEHYDE DEHYDROGENASE 1 (SSADH1);SUCCINIC SEMIALDEHYDE DEHYDROGENASE (SSADH);ENLARGED FIL EXPRESSION DOMAIN 1 (ENF1)	Encodes a mitochondrial succinic semialdehyde dehydrogenase (SSADH). Nomenclature according to Kirch, et al (2004).
AT1G79720	38	AT1G79720		Eukaryotic aspartyl protease family protein;(source:Araport11)
AT2G02780	38	AT2G02780		Leucine-rich repeat protein kinase family protein;(source:Araport11)
AT2G02950	38	PKS1	PHYTOCHROME KINASE SUBSTRATE 1 (PKS1)	Encodes a basic soluble protein which can independently bind to either PHYA or PHYB, regardless of whether the phytochromes are in the Pr or Pfr state. PKS1 can be phosphorylated by oat phyA in vitro in a light regulated manner. It is postulated to be a negative regulator of phyB signalling.
AT2G03600	38	UPS3	UREIDE PERMEASE 3 (UPS3)	Encodes UPS3 (ureide permease 3), similar to UPS1, an allantoin transporter.
AT2G06850	38	XTH4	XYLOGLUCAN ENDOTRANSGLUCOSYLASE/HYDROLASE 4 (XTH4);ENDOXYLOGLUCAN TRANSFERASE (EXT);ENDOXYLOGLUCAN TRANSFERASE A1 (EXGT-A1)	endoxyloglucan transferase (EXGT-A1) gene
AT2G19620	38	NDL3	N-MYC DOWNREGULATED-LIKE 3 (NDL3)	Plays a role in dehydration stress response.
AT2G21830	38	AT2G21830		Cysteine/Histidine-rich C1 domain family protein;(source:Araport11)
AT2G23910	38	AT2G23910		NAD(P)-binding Rossmann-fold superfamily protein;(source:Araport11)
AT2G24150	38	HHP3	HEPTAHELICAL PROTEIN 3 (HHP3)	heptahelical transmembrane protein HHP3
AT2G31180	38	MYB14	ARABIDOPSIS THALIANA MYB DOMAIN PROTEIN 14 (ATMYB14);MYB DOMAIN PROTEIN 14 (MYB14); (MYB14AT)	Member of the R2R3 factor gene family.
AT2G38300	38	AT2G38300		myb-like HTH transcriptional regulator family protein;(source:Araport11)
AT2G40260	38	AT2G40260		Homeodomain-like superfamily protein;(source:Araport11)
AT2G43330	38	INT1	INOSITOL TRANSPORTER 1 (INT1);INOSITOL TRANSPORTER 1 (ATINT1)	Encodes a tonoplast-localized myo-inositol exporter, involved in efflux of myo-inositol from the vacuole to the cytosol. The gene is ubiquitously expressed. Reduced root growth in knock-out mutants grown on low inositol agar medium.
AT2G45180	38	DRN1	DISEASE RELATED NONSPECI&#64257;C LIPID TRANSFER PROTEIN 1 (DRN1)	nsLTP family-related gene. Expression is strongly suppressed by bacterial pathogens. Mutants are more susceptible to pathogens and abiotic stressors suggesting a function in basal stress response.
AT2G46810	38	MYC70	MYC-TYPE TRANSCRIPTION FACTOR 70 (MYC70)	MYC-type transcription factor which interacts with ICE1 and negatively regulates cold-responsive genes and cold tolerance.
AT2G48020	38	ZIF2	ZINC-INDUCED FACILITATOR 2 (ZIF2)	Encodes a zinc transporter ZIF2. Expression of ZIF2 is regulated by alternative splicing.
AT3G05150	38	AT3G05150		Major facilitator superfamily protein;(source:Araport11)
AT3G08670	38	BPP6	BASIC PROLINE-RICH PROTEIN6 (BPP6)	serine/arginine repetitive matrix-like protein;(source:Araport11)
AT3G09780	38	CCR1	(ATCRR1);CRINKLY4 RELATED 1 (CCR1)	CRINKLY4 related 1;(source:Araport11)
AT3G10980	38	AT3G10980		PLAC8 family protein;(source:Araport11)
AT3G11210	38	AT3G11210		SGNH hydrolase-type esterase superfamily protein;(source:Araport11)
AT3G12700	38	NANA	NANA (NANA)	Encodes an aspartic protease has an important regulatory function in chloroplasts that not only influences photosynthetic carbon metabolism but also plastid and nuclear gene expression.
AT3G14840	38	LIK1	LYSM RLK1-INTERACTING KINASE 1 (LIK1)	Encodes LRR-RLK protein that is localized to the plasma membrane and is involved in regulation of plant innate immunity to microbes. LIK1 is phosphorylated by CERK1, a kinase involved in chitin perception. The mRNA is cell-to-cell mobile.
AT3G18830	38	PMT5	POLYOL TRANSPORTER 5 (ATPLT5);ARABIDOPSIS THALIANA POLYOL/MONOSACCHARIDE TRANSPORTER 5 (ATPMT5);POLYOL/MONOSACCHARIDE TRANSPORTER 5 (PMT5)	This gene encodes a plasma membrane-localized polyol/cyclitol/monosaccharide-H+-symporter. The symporter is able to catalyze the energy-dependent membrane passage of a wide range of linear polyols (three to six carbon backbone), of cyclic polyols (<i>myo</i>-inositol), and of numerous monosaccharides, including pyranose ring-forming and furanose ring-forming hexoses and pentoses. This gene belongs to a monosaccharide transporter-like (MST-like) superfamily.
AT3G20100	38	CYP705A19	CYTOCHROME P450, FAMILY 705, SUBFAMILY A, POLYPEPTIDE 19 (CYP705A19)	member of CYP705A The mRNA is cell-to-cell mobile.
AT3G20120	38	CYP705A21	CYTOCHROME P450, FAMILY 705, SUBFAMILY A, POLYPEPTIDE 21 (CYP705A21)	cytochrome P450, family 705, subfamily A, polypeptide 21;(source:Araport11)
AT3G21670	38	NPF6.4	(ATNPF6.4);NRT1/ PTR FAMILY 6.4 (NPF6.4)	Major facilitator superfamily protein;(source:Araport11)
AT3G21760	38	HYR1	HYPOSTATIN RESISTANCE 1 (HYR1)	Encodes HYR1, a UDP glycosyltransferase (UGT). HYR1 glucosylates hypostatin, an inhibitor of cell expansion in vivo to form a bioactive glucoside.
AT3G22231	38	PCC1	(PCM4);PATHOGEN AND CIRCADIAN CONTROLLED 1 (PCC1)	Encodes a member of a novel 6 member Arabidopsis gene family. Expression of PCC1 is regulated by the circadian clock and is upregulated in response to both virulent and avirulent strains of Pseudomonas syringae pv. tomato.
AT3G23640	38	HGL1	HETEROGLYCAN GLUCOSIDASE 1 (HGL1)	heteroglycan glucosidase 1;(source:Araport11)
AT3G23930	38	AT3G23930		troponin T, skeletal protein;(source:Araport11)
AT3G26590	38	AT3G26590		MATE efflux family protein;(source:Araport11)
AT3G27170	38	CLC-B	(ATCLC-B);CHLORIDE CHANNEL B (CLC-B)	member of Anion channel protein family The mRNA is cell-to-cell mobile.
AT3G28040	38	AT3G28040		Leucine-rich receptor-like protein kinase family protein;(source:Araport11)
AT3G28130	38	UMAMIT44	USUALLY MULTIPLE ACIDS MOVE IN AND OUT TRANSPORTERS 44 (UMAMIT44)	nodulin MtN21-like transporter family protein
AT3G29635	38	AT3G29635		HXXXD-type acyl-transferase family protein;(source:Araport11)
AT3G30460	38	AT3G30460		RING/U-box superfamily protein;(source:Araport11)
AT3G46650	38	AT3G46650		UDP-Glycosyltransferase superfamily protein;(source:Araport11)
AT3G50230	38	AT3G50230		Leucine-rich repeat protein kinase family protein;(source:Araport11)
AT3G56220	38	AT3G56220		transcription regulator;(source:Araport11)
AT3G59140	38	ABCC10	MULTIDRUG RESISTANCE-ASSOCIATED PROTEIN 14 (ATMRP14);ATP-BINDING CASSETTE C10 (ABCC10);MULTIDRUG RESISTANCE-ASSOCIATED PROTEIN 14 (MRP14)	member of MRP subfamily
AT3G61660	38	AT3G61660		hypothetical protein;(source:Araport11)
AT3G61680	38	PLIP1	PLASTID LIPASE1 (PLIP1)	PLIP1 encodes a plastid localized phospholipase A1 involved in seed oil biosynthesis.
AT4G04850	38	KEA3	K+ EFFLUX ANTIPORTER 3 (KEA3)	Encodes a potassium efflux antiporter; has three splice forms KEA3.1, KEA3.2, and KEA3.3, KEA3.2 is the most abundant splice form in all plant organs (silique, flower, leaf and root). KEA3.1 and KEA3.3 are minor variants that can be found in flowers and in leaves. KEA3 is localized to the thylakoid membrane and enriched in the stromal lamellae. It allows proton efflux from the thylakoid lumen by proton/potassium antiport.
AT4G20362	38	SORF6	SHORT OPEN READING FRAME 6 (SORF6)	Natural antisense transcript overlaps with AT4G20360. Has been identified as a translated small open reading frame by ribosome profiling.
AT4G22290	38	SHOU4L2	(SHOU4L2)	Paralog of SHOU4-like. Predicted transmembrane protein.
AT4G22756	38	SMO1-2	STEROL C4-METHYL OXIDASE 1-2 (SMO1-2);STEROL C4-METHYL OXIDASE 1 (SMO1); (ATSMO1-2);ARABIDOPSIS THALIANA STEROL 4-ALPHA-METHYL OXIDASE 1 (ATSMO1)	Encodes a member of the SMO1 family of sterol 4alpha-methyl oxidases. More specifically functions as a 4,4-dimethyl-9beta,19-cyclopropylsterol-4alpha-methyl oxidase. Works together with SMO1-1 to maintain correct sterol composition and balance auxin and cytokinin activities during embryogenesis.
AT4G25835	38	AT4G25835		P-loop containing nucleoside triphosphate hydrolases superfamily protein;(source:Araport11)
AT4G28080	38	REC2	REDUCED CHLOROPLAST COVERAGE 2 (REC2)	Encodes REDUCED CHLOROPLAST COVERAGE 2 (REC2). Along with REC1 and REC3 it contributes to establishing the size of the chloroplast compartment.
AT4G30420	38	UMAMIT34	USUALLY MULTIPLE ACIDS MOVE IN AND OUT TRANSPORTERS 34 (UMAMIT34)	nodulin MtN21-like transporter family protein
AT4G30900	38	AT4G30900		DNAse I-like superfamily protein;(source:Araport11)
AT4G31920	38	RR10	RESPONSE REGULATOR 10 (ARR10);RESPONSE REGULATOR 10 (RR10)	Encodes an Arabidopsis response regulator (ARR) protein that acts in concert with other type-B ARRs in the cytokinin signaling pathway. Also involved in cytokinin-dependent inhibition of hypocotyl elongation and cytokinin-dependent greening and shooting in tissue culture. ARR1, ARR10, and ARR12 are redundant regulators of drought response, with ARR1 being the most critical. ARR1, ARR10 and ARR12 redundantly bind to the promoter of WUSCHEL (WUS), directly activate its transcription. In parallel, ARR1, ARR10 and ARR12 repress the expression of YUCCAs (YUCs), which encode a key enzyme for auxin biosynthesis, indirectly promoting WUS induction. The regulation of ARR1, ARR10 and ARR12 on WUS and YUCs is required for regeneration and maintenance of shoot meristem.
AT4G33490	38	AT4G33490		Eukaryotic aspartyl protease family protein;(source:Araport11)
AT4G38460	38	GGR	GERANYLGERANYL REDUCTASE (GGR);GERANYL(GERANYL)DIPHOSPHATE SYNTHASE 12 (GGPPS12); (ATSSU);SMALL SUBUNIT OF HETERODIMERIC GERANYL(GERANYL)DIPHOSPHATE SYNTHASE (SSU)	Encodes a type II small subunit of the heteromeric geranyl(geranyl) diphosphate synthase that is localized to the chloroplast, expressed in petals and sepals and is involved in monoterpene biosynthesis. The mRNA is cell-to-cell mobile.
AT5G01710	38	AT5G01710		methyltransferase;(source:Araport11)
AT5G03280	38	EIN2	ETHYLENE INSENSITIVE 2 (EIN2); (PIR2);CYTOKININ RESISTANT 1 (CKR1); (ATEIN2);ORESARA 3 (ORE3);ORESARA 2 (ORE2);ENHANCED RESPONSE TO ABA3 (ERA3)	Involved in ethylene signal transduction. Acts downstream of CTR1. Positively regulates ORE1 and negatively regulates mir164A,B,C to regulate leaf senescence. A maternally expressed imprinted gene. Mutations in ein2 block ethylene stimulation of flavonol synthesis. The mRNA is cell-to-cell mobile.
AT5G05090	38	AT5G05090		Homeodomain-like superfamily protein;(source:Araport11)
AT5G05900	38	AT5G05900		UDP-Glycosyltransferase superfamily protein;(source:Araport11)
AT5G07990	38	TT7	TRANSPARENT TESTA 7 (TT7); (D501);CYTOCHROME P450 75B1 (CYP75B1)	Required for flavonoid 3' hydroxylase activity. Enzyme abundance relative to CHS determines Quercetin/Kaempferol metabolite ratio. The mRNA is cell-to-cell mobile.
AT5G09870	38	CESA5	MUCILAGE-MODIFIED 3 (MUM3);CELLULOSE SYNTHASE 5 (CESA5)	Encodes a cellulose synthase CESA5 that produces seed mucilage cellulose.Mutants are defective in seed coat mucilage.Involved in the regulation of mucilage composition and/or mucilage synthesis.
AT5G10290	38	AT5G10290		leucine-rich repeat transmembrane protein kinase family protein;(source:Araport11)
AT5G11350	38	CCR4F	CATABOLITE REPRESSOR 4F (CCR4F)	Deadenylase.
AT5G11420	38	AT5G11420		Encodes a DUF642 cell wall protein.
AT5G12930	38	AT5G12930		inactive rhomboid protein;(source:Araport11)
AT5G13140	38	AT5G13140		Pollen Ole e 1 allergen and extensin family protein;(source:Araport11)
AT5G13930	38	TT4	CHALCONE SYNTHASE (CHS); (ATCHS);TRANSPARENT TESTA 4 (TT4)	Encodes chalcone synthase (CHS), a key enzyme involved in the biosynthesis of flavonoids. Required for the accumulation of purple anthocyanins in leaves and stems. Also involved in the regulation of auxin transport and the modulation of root gravitropism. The mRNA is cell-to-cell mobile.
AT5G14610	38	RH46	RNA HELICASE 46 (RH46)	DEAD box RNA helicase family protein;(source:Araport11)
AT5G15410	38	DND1	DEFENSE NO DEATH 1 (DND1);CYCLIC NUCLEOTIDE GATED CHANNEL 2 (CNGC2);CYCLIC NUCLEOTIDE-GATED CHANNEL 2 (ATCNGC2)	'defense, no death' gene (DND1) encodes a mutated cyclic nucleotide-gated cation channel; Same as CNGC2 (article ID 229): Cyclic nucleotide gated channel, activated by cAMP, conducts K+ and other monovalent cations but excludes Na+, does not contain the GYG amino acid sequence found in other channels with this conductivity profile. Conducts Ca2+ into cells which is linked to the generation of NO and the NO signaling pathway involved in the innate immune response to pathogens. CNGC2 could be the key step mediating bulk Ca2+ influx into leaf cells after unloading from the vascular and have no direct roles in the leaf development and HR.
AT5G18840	38	AT5G18840		Major facilitator superfamily protein;(source:Araport11)
AT5G20410	38	MGD2	ARABIDOPSIS THALIANA MONOGALACTOSYLDIACYLGLYCEROL SYNTHASE 2 (ATMGD2);MONOGALACTOSYLDIACYLGLYCEROL SYNTHASE 2 (MGD2)	Encodes a type B monogalactosyldiacylglycerol (MGDG) synthase. Strongly induced by phosphate deprivation, and in non-photosynthetic tissues. Does not contribute to galactolipid synthesis under Pi-sufficient conditions but does under Pi starvation.
AT5G22860	38	AT5G22860		Serine carboxypeptidase S28 family protein;(source:Araport11)
AT5G35570	38	AT5G35570		O-fucosyltransferase family protein;(source:Araport11)
AT5G38550	38	AT5G38550		Jacalin lectin family protein gene
AT5G41260	38	BSK8	BRASSINOSTEROID-SIGNALING KINASE 8 (BSK8)	kinase with tetratricopeptide repeat domain-containing protein;(source:Araport11)
AT5G42100	38	BG_PPAP	ARABIDOPSIS THALIANA BETA-1,3-GLUCANASE_PUTATIVE (ATBG_PPAP); (ATBG_PAP);BETA-1,3-GLUCANASE_PUTATIVE (BG_PPAP)	encodes a plasmodesmal (Pd)-associated membrane protein involved in plasmodesmal callose degradation, i.e. beta-1,3-glucanase (EC 3.2.1.39), and functions in the gating of Pd
AT5G42250	38	AT5G42250		Zinc-binding alcohol dehydrogenase family protein;(source:Araport11)
AT5G48450	38	sks3	SKU5 SIMILAR 3 (sks3)	Encodes a protein with two DUF26 domains and a signal peptide for secretion. The protein is transported to the apoplast when it is expressed as a GFP fusion protein.
AT5G49130	38	BIGE1B	(BIGE1B)	MATE efflux family protein;(source:Araport11)
AT5G49215	38	AT5G49215		Pectin lyase-like superfamily protein;(source:Araport11)
AT5G51810	38	GA20OX2	GIBBERELLIN 20 OXIDASE 2 (GA20OX2); (AT2353); (ATGA20OX2)	Encodes gibberellin 20-oxidase. Involved in gibberellin biosynthesis. Up-regulated by far red light in elongating petioles. Not regulated by a circadian clock. Mutation of GA20ox2 delays flowering.
AT5G53750	38	AT5G53750		CBS domain-containing protein;(source:Araport11)
AT5G57970	38	AT5G57970		DNA glycosylase superfamily protein;(source:Araport11)
AT5G58660	38	GA2OX9	GIBBERELLIN 2-OXIDASE 9 (GA2OX9)	Encodes a class III gibberellin 2-oxidase that oxidizes GA12 to GA110 and GA9 to GA40.
AT5G63380	38	AT5G63380		Encodes a peroxisomal protein involved in the activation of fatty acids through esterification with CoA. At5g63380 preferentially activates fatty acids with increased chain length (C9:0 to C8:0) and thus shares characteristics with long-chain fatty acyl-CoA synthases. Also able to catalyze the conversion of OPDA to its CoA ester and is therefore thought to be involved in the peroxisomal &#946;-oxidation steps of jasmonic acid biosynthesis.
AT5G64330	38	NPH3	NON-PHOTOTROPIC HYPOCOTYL 3 (NPH3); (JK218);ROOT PHOTOTROPISM 3 (RPT3)	Involved in blue light response signaling pathway; interacts with the blue light photoreceptor NPH1. Null mutations abolish phototrophic responses of etiolated seedlings to low fluence blue light. Protein contains multiple protein-protein interaction domains.
AT5G64620	38	C/VIF2	CELL WALL / VACUOLAR INHIBITOR OF FRUCTOSIDASE 2 (ATC/VIF2);CELL WALL / VACUOLAR INHIBITOR OF FRUCTOSIDASE 2 (C/VIF2)	Plant cell wall (CWI) and vacuolar invertases (VI) play important roles in carbohydrate metabolism, stress responses and sugar signaling.
AT5G66420	38	AT5G66420		TIM-barrel signal transduction protein;(source:Araport11)
ATCG00470	38	ATPE	ATP SYNTHASE EPSILON CHAIN (ATPE)	ATPase epsilon subunit
ATCG00500	38	ACCD	ACETYL-COA CARBOXYLASE CARBOXYL TRANSFERASE SUBUNIT BETA (ACCD)	Encodes the carboxytransferase beta subunit of the Acetyl-CoA carboxylase (ACCase) complex in plastids. This complex catalyzes the carboxylation of acetyl-CoA to produce malonyl-CoA, the first committed step in fatty acid synthesis.
AT1G02270	39	AT1G02270		Calcium-binding endonuclease/exonuclease/phosphatase family;(source:Araport11)
AT1G02850	39	BGLU11	BETA GLUCOSIDASE 11 (BGLU11)	beta glucosidase 11;(source:Araport11)
AT1G03800	39	ERF10	ARABIDOPSIS THALIANA RF DOMAIN PROTEIN 10 (ATERF10);ERF DOMAIN PROTEIN 10 (ERF10)	encodes a member of the ERF (ethylene response factor) subfamily B-1 of ERF/AP2 transcription factor family (ATERF-10). The protein contains one AP2 domain. There are 15 members in this subfamily including ATERF-3, ATERF-4, ATERF-7, and leafy petiole.
AT1G04400	39	CRY2	CRYPTOCHROME 2 (CRY2); (PHH1); (AT-PHH1); (FHA); (ATCRY2)	Blue light receptor mediating blue-light regulated cotyledon expansion and flowering time. Positive regulator of the flowering-time gene CONSTANS. This gene possesses a light-induced CNT2 N-terminal homodimerisation domain.Involved in blue-light induced stomatal opening. Involved in triggering chromatin decondensation. An 80-residue motif (NC80) is sufficient to confer CRY2's physiological function. It is proposed that the PHR domain and the C-terminal tail of the unphosphorylated CRY2 form a "closed" conformation to suppress the NC80 motif in the absence of light. In response to blue light, the C-terminal tail of CRY2 is phosphorylated and electrostatically repelled from the surface of the PHR domain to form an "open" conformation, resulting in derepression of the NC80 motif and signal transduction to trigger photomorphogenic responses. Cry2 phosphorylation and degradation both occur in the nucleus.The life-time of cry2 signaling state in situ (in planta) is about 16 min.
AT1G04490	39	AT1G04490		hypothetical protein (DUF3527);(source:Araport11)
AT1G07870	39	AT1G07870		Protein kinase superfamily protein;(source:Araport11)
AT1G08180	39	SMR2	SIAMESE-RELATED 2 (SMR2)	cyclin-dependent kinase inhibitor;(source:Araport11)
AT1G08650	39	PPCK1	PHOSPHOENOLPYRUVATE CARBOXYLASE KINASE 1 (ATPPCK1);PHOSPHOENOLPYRUVATE CARBOXYLASE KINASE 1 (PPCK1)	Encodes a phosphoenolpyruvate carboxylase kinase that is expressed at highest levels in leaves. Expression is induced by light. The mRNA is cell-to-cell mobile.
AT1G09500	39	AT1G09500		similar to Eucalyptus gunnii alcohol dehydrogenase of unknown physiological function (GI:1143445), Vigna unguiculata (gi:1854445), NOT a cinnamyl-alcohol dehydrogenase
AT1G09970	39	LRR XI-23	RECEPTOR-LIKE KINASE 7 (RLK7); (LRR XI-23)	RLK7 belongs to a leucine-rich repeat class of receptor-likekinase (LRR-RLKs). It is involved in the control of germination speed and the tolerance to oxidant stress. The mRNA is cell-to-cell mobile.
AT1G11210	39	AT1G11210		cotton fiber protein, putative (DUF761);(source:Araport11)
AT1G15400	39	MASS2	MAPK SUBSTRATES IN THE STOMATAL LINEAGE 2 (MASS2)	Tightly connected with MAPK signaling to fine-tune stomatal production and patterning.
AT1G18290	39	AT1G18290		PADRE protein up-regulated after infection by S. sclerotiorum.
AT1G22490	39	BHLH094	(BHLH094); (BHLH94)	basic helix-loop-helix (bHLH) DNA-binding superfamily protein;(source:Araport11)
AT1G22610	39	MCTP6	MULTIPLE C2 DOMAIN AND TRANSMEMBRANE REGION PROTEIN 6 (MCTP6)	C2 calcium/lipid-binding plant phosphoribosyltransferase family protein;(source:Araport11)
AT1G22640	39	MYB3	MYB DOMAIN PROTEIN 3 (MYB3);ARABIDOPSIS THALIANA MYB DOMAIN PROTEIN 3 (ATMYB3)	MYB-type transcription factor (MYB3) that represses phenylpropanoid biosynthesis gene expression
AT1G23050	39	AT1G23050		hydroxyproline-rich glycoprotein family protein;(source:Araport11)
AT1G23052	39	AT1G23052		other_RNA;(source:Araport11)
AT1G45249	39	ABF2	(AtABF2);ABSCISIC ACID RESPONSIVE ELEMENTS-BINDING FACTOR 2 (ABF2)	Leucine zipper transcription factor that binds to the abscisic acid (ABA)?responsive element (ABRE) motif in the promoter region of ABA-inducible genes. Enhances drought tolerance in vegetative tissues. Required for normal glucose response. Localized in the nucleus. Expressed constitutively in roots, leaf vascular tissues, and hydathodes or in all tissues under stress conditions. It's phosphorylated by a ABA-activated 42-KDa kinase. Overexpression of the phosphorylated active form of AREB1 expressed many ABA-inducible genes, such as RD29B, without ABA treatment.
AT1G47530	39	DTX33	(DTX33)	MATE efflux family protein;(source:Araport11)
AT1G49720	39	ABF1	(ATABF1);ABSCISIC ACID RESPONSIVE ELEMENT-BINDING FACTOR 1 (ABF1)	Identified as a protein that binds to abscisic acid response elements. May mediate transcriptional regulation of ABA responses.
AT1G53470	39	MSL4	MECHANOSENSITIVE CHANNEL OF SMALL CONDUCTANCE-LIKE 4 (MSL4)	mechanosensitive channel of small conductance-like 4;(source:Araport11)
AT1G53560	39	AT1G53560		Ribosomal protein L18ae family;(source:Araport11)
AT1G53570	39	MAP3KA	MAP KINASE KINASE KINASE 3 (MAPKKK3);MITOGEN-ACTIVATED PROTEIN KINASE KINASE KINASE 3 (MAP3KA)	Encodes a member of the MEKK subfamily that functions redundantly with MAPKKK3 to activate MPK3/6 downstream of multiple pattern recognition receptors and confer resistance to both bacterial and fungal pathogens.
AT1G55190	39	PRA7	(PRA7);PRENYLATED RAB ACCEPTOR 1.F2 (PRA1.F2)	PRA1 (Prenylated rab acceptor) family protein;(source:Araport11)
AT1G56145	39	AT1G56145		Leucine-rich repeat transmembrane protein kinase;(source:Araport11)
AT1G58200	39	MSL3	MSCS-LIKE 3 (MSL3)	A member of MscS-like gene family, structurally very similar to MSL2, comprising of an N-terminal chloroplast transit peptide, five trans-membrane helices and a C-terminal cytoplasmic domain. Mutant plants showed abnormalities in the size and shape of plastids. MSL3-GFP was localized to discrete foci on the plastid envelope and co-localize with the plastid division protein AtMinE. MSL3 was capable of increasing the osmotic-shock survival of a mutant bacterial strain lacking MS-ion-channel activity.
AT1G58360	39	AAP1	AMINO ACID PERMEASE 1 (AAP1); (ATAAP1);NEUTRAL AMINO ACID TRANSPORTER 2 (NAT2)	Encodes AAP1 (amino acid permease 1), a neutral amino acid transporter expressed in seeds. Functions in amino acid uptake into embryos. The transporter also functions in acquisition of glutamate and neutral amino acids by the root.
AT1G60670	39	AT1G60670		hypothetical protein (DUF3755);(source:Araport11)
AT1G61740	39	AT1G61740		Sulfite exporter TauE/SafE family protein;(source:Araport11)
AT1G62370	39	AT1G62370		RING/U-box superfamily protein;(source:Araport11)
AT1G64060	39	RBOH F	RESPIRATORY BURST OXIDASE PROTEIN F (ATRBOH F);RESPIRATORY BURST OXIDASE PROTEIN F (RBOHF);RESPIRATORY BURST OXIDASE PROTEIN F (RBOH F);ARABIDOPSIS THALIANA RESPIRATORY BURST OXIDASE HOMOLOG F (ATRBOHF); (RBOHAP108)	Interacts with AtrbohD gene to fine tune the spatial control of ROI production and hypersensitive response to cell in and around infection site.
AT1G65920	39	AT1G65920		Regulator of chromosome condensation (RCC1) family with FYVE zinc finger domain-containing protein;(source:Araport11)
AT1G66760	39	AT1G66760		MATE efflux family protein;(source:Araport11)
AT1G70900	39	AT1G70900		hypothetical protein;(source:Araport11)
AT1G72500	39	AT1G72500		inter alpha-trypsin inhibitor, heavy chain-like protein;(source:Araport11)
AT1G72900	39	AT1G72900		Toll-Interleukin-Resistance (TIR) domain-containing protein;(source:Araport11)
AT1G72920	39	AT1G72920		Toll-Interleukin-Resistance (TIR) domain family protein;(source:Araport11)
AT1G76920	39	AT1G76920		F-box family protein;(source:Araport11)
AT1G78670	39	GGH3	GAMMA-GLUTAMYL HYDROLASE 3 (GGH3);GAMMA-GLUTAMYL HYDROLASE 3 (ATGGH3)	gamma-glutamyl hydrolase 3;(source:Araport11)
AT1G79600	39	ABC1K3	ABC1-LIKE KINASE 3 (ABC1K3)	Encodes a chloroplast ABC1-like kinase that regulates vitamin E metabolism.
AT2G06255	39	ELF4-L3	ELF4-LIKE 3 (EFL3);ELF4-LIKE 3 (ELF4-L3)	DUF1313 domain containing protein.
AT2G16720	39	MYB7	MYB DOMAIN PROTEIN 7 (MYB7); (ATY49);ARABIDOPSIS THALIANA MYB DOMAIN PROTEIN 7 (ATMYB7)	Encodes a member of MYB3R- and R2R3- type MYB- encoding gene family that acts as a repressor of flavonol biosynthesis. AtMYB7 gene expression is induced by salt treatment.
AT2G18170	39	MPK7	MAP KINASE 7 (MPK7);MAP KINASE 7 (ATMPK7)	MAP kinase 7;(source:Araport11)
AT2G22430	39	HB6	HOMEOBOX PROTEIN 6 (HB6);HOMEOBOX PROTEIN 6 (ATHB6)	Encodes a homeodomain leucine zipper class I (HD-Zip I) protein that is a target of the protein phosphatase ABI1 and regulates hormone responses in Arabidopsis.
AT2G24860	39	EIJ1	EDS1 -INTERACTING J PROTEIN 1 (EIJ1)	Loss-of-function mutant of EIJ1 presents normal growth, but a stronger resistance to Pst DC3000 compared with the wild type.
AT2G26690	39	NPF6.2	(ATNPF6.2);NRT1/ PTR FAMILY 6.2 (NPF6.2)	Major facilitator superfamily protein;(source:Araport11)
AT2G26980	39	CIPK3	CBL-INTERACTING PROTEIN KINASE 3 (CIPK3)	encodes a serine-threonine protein kinase whose expression increases in response to abscisic acid, cold, drought, high salt, and wounding conditions. The gene is expressed in developing seeds and seedlings. Lines carrying a T-DNA insertions have reduced germination efficiency and expression of cold, high-salt, and abscisic acid marker genes are altered, but not drought-response markers.
AT2G28120	39	OTU1	OVARIAN TUMOR DOMAIN (OTU)-CONTAINING DUB (DEUBIQUITILATING ENZYME) 1 (OTU1)	Major facilitator superfamily protein;(source:Araport11)
AT2G28130	39	ASAP1	ARABIDOPSIS SNI1 ASSOCIATED PROTEIN 1 (ASAP1)	NSE5 subunit of the SMC5/6 complex.
AT2G29700	39	PH1	PLECKSTRIN HOMOLOGUE 1 (PH1);PLECKSTRIN HOMOLOGUE 1 (ATPH1)	Encodes a protein containing one PH (pleckstrin homology) domain with a short N-terminal extension The mRNA is cell-to-cell mobile.
AT2G30600	39	AT2G30600		BTB/POZ domain-containing protein;(source:Araport11)
AT2G34070	39	TBL37	TRICHOME BIREFRINGENCE-LIKE 37 (TBL37)	Encodes a member of the TBL (TRICHOME BIREFRINGENCE-LIKE) gene family containing a plant-specific DUF231 (domain of unknown function) domain. TBL gene family has 46 members, two of which (TBR/AT5G06700 and TBL3/AT5G01360) have been shown to be involved in the synthesis and deposition of secondary wall cellulose, presumably by influencing the esterification state of pectic polymers. A nomenclature for this gene family has been proposed (Volker Bischoff & Wolf Scheible, 2010, personal communication). TBL37 expression is regulated by MYC2 and activated in response to JA.
AT2G36780	39	AT2G36780		UDP-Glycosyltransferase superfamily protein;(source:Araport11)
AT2G36810	39	SGR6	SHOOT GRAVITROPISM 6 (SGR6)	Specifically involved in gravity perception and/or gravity signal transduction for the shoot gravitropic response. Effects gravitropism only in inflorescence stems but normal in both hypocotyls and roots.
AT2G39800	39	P5CS1	(ATP5CS);DELTA1-PYRROLINE-5-CARBOXYLATE SYNTHASE 1 (P5CS1)	encodes a delta1-pyrroline-5-carboxylate synthase that catalyzes the rate-limiting enzyme in the biosynthesis of proline. Gene is expressed in reproductive organs and tissues under non-stress conditions but in the whole plant under water-limiting condition. Expression is also induced by abscisic acid and salt stress in a light-dependent manner. encodes a delta1-pyrroline-5-carboxylate synthase that catalyzes the rate-limiting enzyme in the biosynthesis of proline. Gene is expressed in reproductive organs and tissues under non-stress conditions but in the whole plant under water-limiting condition. Expression is also induced by abscisic acid and salt stress in a light-dependent manner. P5CS1 appears to be involved in salt stress responses related to proline accumulation, including protection from reactive oxidative species. P5CS1 appears to be present in different cells and/or different subcellular locations from P5CS2 in a tissue-dependent manner.
AT2G41540	39	GPDHC1	(GPDHC1)	Encodes a protein with NAD-dependent glycerol-3-phosphate (G3P) dehydrogenase which was shown to complement an Escherichia coli strain: BB20-14, auxotrophic for glycerol/G3P due to a loss-of-function mutation in the gpsA gene.
AT2G41660	39	MIZ1	MIZU-KUSSEI 1 (MIZ1)	Essential for hydrotropism in roots. Mutant roots are defective in hydrotropism, and have slightly reduced phototropism and modified wavy growth response. Has normal gravitropism and root elongation.
AT2G43150	39	EXT21	EXTENSIN 21 (EXT21)	Proline-rich extensin-like family protein;(source:Araport11)
AT2G44460	39	BGLU28	BETA GLUCOSIDASE 28 (BGLU28)	beta glucosidase 28;(source:Araport11)
AT2G45160	39	HAM1	HAIRY MERISTEM 1 (HAM1);SCARECROW-LIKE 27 (SCL27);LOST MERISTEMS 1 (LOM1);ARABIDOPSIS THALIANA HAIRY MERISTEM 1 (ATHAM1)	Belongs to one of the LOM (LOST MERISTEMS) genes: AT2G45160 (LOM1), AT3G60630 (LOM2) and AT4G00150 (LOM3). LOM1 and LOM2 promote cell differentiation at the periphery of shoot meristems and help to maintain their polar organization.
AT3G02460	39	AT3G02460		Ypt/Rab-GAP domain of gyp1p superfamily protein;(source:Araport11)
AT3G02750	39	AT3G02750		Protein phosphatase 2C family protein;(source:Araport11)
AT3G04730	39	IAA16	INDOLEACETIC ACID-INDUCED PROTEIN 16 (IAA16)	early auxin-induced (IAA16)
AT3G05050	39	AT3G05050		Protein kinase superfamily protein;(source:Araport11)
AT3G09032	39	AT3G09032		josephin-like protein;(source:Araport11)
AT3G09390	39	MT2A	METALLOTHIONEIN 2A (MT2A);ARABIDOPSIS THALIANA METALLOTHIONEIN-1 (ATMT-1);ARABIDOPSIS THALIANA METALLOTHIONEIN-K (ATMT-K)	metallothionein, binds to and detoxifies excess copper and other metals, limiting oxidative damage
AT3G10450	39	SCPL7	SERINE CARBOXYPEPTIDASE-LIKE 7 (SCPL7)	serine carboxypeptidase-like 7;(source:Araport11)
AT3G10550	39	MTM1	ARABIDOPSIS THALIANA MYOTUBULARIN 1 (AtMTM1);MYOTUBULARIN 1 (MTM1)	Has 3'-phosphatase activity against both phosphatidylinositol-3,5-bisphosphate (PtdIns3,5P2) and Phosphatidylinositol-3-phosphate (PtdIns3P). The in vitro activity was higher with PtdIns3,5P2 than with PtdIns3P.
AT3G15360	39	TRX-M4	ARABIDOPSIS THALIANA MYOSIN 4 (ATM4);THIOREDOXIN M-TYPE 4 (TRX-M4);ARABIDOPSIS THIOREDOXIN M-TYPE 4 (ATM4); (ATHM4)	encodes a prokaryotic thioredoxin The mRNA is cell-to-cell mobile.
AT3G17020	39	AT3G17020		Adenine nucleotide alpha hydrolases-like superfamily protein;(source:Araport11)
AT3G17100	39	AIF3	ATBS1 INTERACTING FACTOR 3 (AIF3)	sequence-specific DNA binding transcription factor;(source:Araport11)
AT3G19030	39	AT3G19030		transcription initiation factor TFIID subunit 1b-like protein;(source:Araport11)
AT3G21690	39	AT3G21690		MATE efflux family protein;(source:Araport11)
AT3G24120	39	PHL2	PHR1-LIKE 2 (PHL2)	MYB-CC protein involved in regulation of response to phosphate starvation.
AT3G24180	39	AT3G24180		Beta-glucosidase, GBA2 type family protein;(source:Araport11)
AT3G24420	39	DLK2	D14-LIKE2 (DLK2)	DLK2 is a divergent member of the DWARF14 family. It's expression is dependent on D14 and KAI2 but it does not appear to play a role in stringolactone metabolism.
AT3G46660	39	UGT76E12	UDP-GLUCOSYL TRANSFERASE 76E12 (UGT76E12)	UDP-glucosyl transferase 76E12;(source:Araport11)
AT3G47960	39	NPF2.10	GLUCOSINOLATE TRANSPORTER-1 (GTR1);NRT1/ PTR FAMILY 2.10 (NPF2.10); (ATNPF2.10)	Encodes a high-affinity, proton-dependent glucosinolate-specific transporter that is crucial for the transport of both methionine- and tryptophan-derived glucosinolates to seeds.
AT3G51930	39	AT3G51930		Transducin/WD40 repeat-like superfamily protein;(source:Araport11)
AT3G52740	39	BIC1		Plant specific protein.BIC1 and BIC2 inhibit cryptochrome function by blocking blue light-dependent cryptochrome dimerization.Light activated transcription of BICs is mediated by cryptochromes.
AT3G55880	39	SUE4	SULPHATE UTILIZATION EFFICIENCY 4 (SUE4)	A gain-of-function mutant of SUE4 exhibited improved low sulphur tolerance.
AT3G57120	39	AT3G57120		Protein kinase superfamily protein;(source:Araport11)
AT3G57520	39	SIP2	SEED IMBIBITION 2 (AtSIP2);RAFFINOSE SYNTHASE 2 (RS2);SEED IMBIBITION 2 (SIP2)	SIP2 encodes a raffinose-specific alpha-galactosidase that catalyzes the breakdown of raffinose into alpha-galatose and sucrose. This enzyme may function in unloading raffinose from the phloem as part of sink metabolism. Although it was originally predicted to act as a raffinose synthase (RS), that activity was not observed for recombinant SIP2.
AT3G61260	39	REM1.2	REMORIN 1.2 (REM1.2)	Lipid raft regulatory protein, crucial for plasma membrane nanodomain assembly to control plasmodesmata aperture and functionality. Negatively regulates the cell-to-cell movement of TuMV via competition with PCaP1 for binding actin filaments.
AT3G61420	39	AT3G61420		BSD domain (BTF2-like transcription factors, Synapse-associated proteins and DOS2-like proteins);(source:Araport11)
AT3G61430	39	PIP1A	PLASMA MEMBRANE INTRINSIC PROTEIN 1A (PIP1A);PLASMA MEMBRANE INTRINSIC PROTEIN 1;1 (PIP1;1);PLASMA MEMBRANE INTRINSIC PROTEIN 1 (PIP1);ARABIDOPSIS THALIANA PLASMA MEMBRANE INTRINSIC PROTEIN 1 (ATPIP1)	a member of the plasma membrane intrinsic protein subfamily PIP1. localizes to the plasma membrane and exhibits water transport activity in Xenopus oocyte. expressed ubiquitously and protein level decreases slightly during leaf development. The mRNA is cell-to-cell mobile.
AT3G62700	39	ABCC14	MULTIDRUG RESISTANCE-ASSOCIATED PROTEIN 10 (ATMRP10);ATP-BINDING CASSETTE C14 (ABCC14);MULTIDRUG RESISTANCE-ASSOCIATED PROTEIN 10 (MRP10)	member of MRP subfamily
AT4G02920	39	AT4G02920		hypothetical protein;(source:Araport11)
AT4G13340	39	LRX3	LEUCINE-RICH REPEAT/EXTENSIN 3 (LRX3)	Leucine rich extensin protein involved in cell wall biogenesis and organization. Interacts with several members of the RALF family of ligand peptides.
AT4G15920	39	SWEET17	(AtSWEET17); (SWEET17)	Encodes a vacuolar fructose transporter expressed in parenchyma and xylem that controls leaf fructose content. When its expression is reduced, fructose accumulates in leaves.
AT4G18360	39	GOX3	GLYCOLATE OXIDASE 3 (GOX3)	Encodes a glycolate oxidase that modulates reactive oxygen species-mediated signal transduction during nonhost resistance.
AT4G19670	39	AT4G19670		RING/U-box superfamily protein;(source:Araport11)
AT4G23880	39	AT4G23880		hypothetical protein;(source:Araport11)
AT4G25030	39	ATNHR2B	NON HOST RESISTANCE 2B (ATNHR2B)	Plastid localized protein of unknown function. Mutants are more susceptible to P. syringae and produce less callose upon infection.
AT4G25390	39	AT4G25390		Protein kinase superfamily protein;(source:Araport11)
AT4G28840	39	TIE1	TCP INTERACTOR CONTAINING EAR MOTIF PROTEIN 1 (TIE1)	Encodes TCP INTERACTOR-CONTAINING EAR MOTIF PROTEIN 1 (TIE1), an important repressor of CINCINNATA (CIN)-like TEOSINTE BRANCHED1/CYCLOIDEA/PCF (TCP) transcription factors, which are key for leaf development.
AT4G28880	39	ckl3	CASEIN KINASE I-LIKE 3 (ckl3)	Member of CKL gene family (CKL-A group)
AT4G33070	39	PDC1	PYRUVATE DECARBOXYLASE 1 (PDC1); (ATPDC1)	Thiamine pyrophosphate dependent pyruvate decarboxylase family protein;(source:Araport11)
AT4G34138	39	UGT73B1	UDP-GLUCOSYL TRANSFERASE 73B1 (UGT73B1)	UDP-glucosyl transferase 73B1;(source:Araport11)
AT4G35060	39	HIPP25	HEAVY METAL ASSOCIATED PROTEIN 39 (ATHMP39);HEAVY METAL ASSOCIATED ISOPRENYLATED PLANT PROTEIN 25 (HIPP25)	Heavy metal transport/detoxification superfamily protein;(source:Araport11)
AT4G40050	39	AT4G40050		signal transducer, putative (DUF3550/UPF0682);(source:Araport11)
AT5G01200	39	AT5G01200		Duplicated homeodomain-like superfamily protein;(source:Araport11)
AT5G01810	39	CIPK15	CBL-INTERACTING PROTEIN KINASE 15 (CIPK15);PROTEIN KINASE 10 (ATPK10);SOS3-INTERACTING PROTEIN 2 (SIP2);SMALL AND BASIC INTRINSIC PROTEIN 2 (SIP2);SNF1-RELATED PROTEIN KINASE 3.1 (SNRK3.1); (PKS3)	Encodes a CBL-interacting serine/threonine protein kinase, also has similarities to SOS2 kinase.
AT5G01830	39	PUB16	SMALL AUXIN UP RNA 21 (SAUR21); (PUB16)	Plant U-box type E3 ubiquitin ligase (PUB).
AT5G04470	39	SIM	SIAMESE (SIM)	Encodes a novel nuclear 14-kD protein containing a cyclin binding motif and a motif found in ICK/KRP cell cycle inhibitor proteins. It is required for coordinating cell division and cell differentiation during the development of Arabidopsis trichomes, playing a key role in the mitosis-to-endoreduplication transition. It interacts with D-type cyclins in vivo.
AT5G06980	39	LNK4	NIGHT LIGHT-INDUCIBLE AND CLOCK-REGULATED GENE 4 (LNK4)	Member of a small gene family. Appears to be clock regulated.Somewhat redundant with LNK1/2 though more like LNK3 in having affects on biomass accumulation and phototrophism.
AT5G07250	39	RBL3	RHOMBOID-LIKE PROTEIN 3 (RBL3);RHOMBOID-LIKE PROTEIN 3 (ATRBL3)	RHOMBOID-like protein 3;(source:Araport11)
AT5G09620	39	AT5G09620		Octicosapeptide/Phox/Bem1p family protein;(source:Araport11)
AT5G10930	39	CIPK5	CBL-INTERACTING PROTEIN KINASE 5 (CIPK5);SNF1-RELATED PROTEIN KINASE 3.24 (SnRK3.24)	Encodes CBL-interacting protein kinase 5 (CIPK5).
AT5G12080	39	MSL10	(MSCS-LIKE 10);MECHANOSENSITIVE CHANNEL OF SMALL CONDUCTANCE-LIKE 10 (MSL10); (ATMSL10)	Encodes a mechanosensitive (or stretch-activated) ion channel in the plasma membrane with a moderate preference for anions.Cell death activity is negatively regulated by phosphorylation while mechanosensitive properties are unaffected.
AT5G12330	39	LRP1	LATERAL ROOT PRIMORDIUM 1 (LRP1)	A member of SHI gene family. Arabidopsis thaliana has ten members that encode proteins with a RING finger-like zinc finger motif. Despite being highly divergent in sequence, many of the SHI-related genes are partially redundant in function and synergistically promote gynoecium, stamen and leaf development in Arabidopsis. Expressed in lateral root primordia and induced by auxin. SWP1 is involved in the repression of LRP1 via histone deacetylation.
AT5G16480	39	PFA-DSP5	(AtPFA-DSP5);PLANT AND FUNGI ATYPICAL DUAL-SPECI&#64257;CITY PHOSPHATASE 5 (PFA-DSP5)	Encodes an atypical dual-speci&#64257;city phosphatase.
AT5G17860	39	CAX7	(CCX1);CALCIUM EXCHANGER 7 (CAX7)	Cation/Ca2+ exchanger family member. Double mutants with CCX4 show delayed greening and defects in ROS response.
AT5G18260	39	AT5G18260		RING/U-box superfamily protein;(source:Araport11)
AT5G19450	39	CDPK19	(CPK8);CALCIUM-DEPENDENT PROTEIN KINASE 19 (CDPK19)	calcium-dependent protein kinase (CDPK19) mRNA, complete
AT5G20670	39	AT5G20670		DUF1677 family protein (DUF1677);(source:Araport11)
AT5G22350	39	ELM1	ELONGATED MITOCHONDRIA 1 (ELM1)	fission ELM1-like protein (DUF1022);(source:Araport11)
AT5G23220	39	NIC3	NICOTINAMIDASE 3 (NIC3)	nicotinamidase 3;(source:Araport11)
AT5G24270	39	SOS3	SALT OVERLY SENSITIVE 3 (SOS3);SALT OVERLY SENSITIVE 3 (ATSOS3);CALCINEURIN B-LIKE PROTEIN 4 (CBL4)	encodes a calcium sensor that is essential for K+ nutrition, K+/Na+ selectivity, and salt tolerance. The protein is similar to calcineurin B. Lines carrying recessive mutations are hypersensitive to Na+ and Li+ stresses and is unable to grow in low K+. The growth defect is rescued by extracellular calcium.
AT5G42570	39	AT5G42570		B-cell receptor-associated 31-like protein;(source:Araport11)
AT5G42750	39	BKI1	BRI1 KINASE INHIBITOR 1 (BKI1)	Encodes a plasma-membrane associated phosphoprotein that interacts directly with the kinase domain of BRI1 through the evolutionarily conserved C-terminal BIM motif binding to the C-lobe of the BRI1 kinase domain. It interferes with the interaction between BRI1 with its signalling partner, the plasma membrane localised LRR-receptor kinase BAK1 by inhibiting the transphosphorylation to keep BRI1 at a basal level of activity. It is phosphorylated by BRI1 at Ser270 & Ser274 and at tyrosine site Tyr211 and dissociates from plasma membrane to end up in the cytosol after phosphorylation. Its loss-of-function mutant shows higher sensitivity to BR treatment.
AT5G47560	39	TDT	TONOPLAST DICARBOXYLATE TRANSPORTER (ATTDT);TONOPLAST DICARBOXYLATE TRANSPORTER (TDT); (ATSDAT)	Encodes a tonoplast malate/fumarate transporter.
AT5G51040	39	SDHAF2	SUCCINATE DEHYDROGENASE ASSEMBLY FACTOR 2 (SDHAF2)	Encodes succinate dehydrogenase assembly factor 2 (SDHAF2), a low abundance mitochondrial protein needed for assembly and activity of mitochondrial complex II and for normal root elongation.Sdhaf2 knockdown line showed lowered SDH1 protein abundance, lowered maximal SDH activity and less protein-bound FAD at the molecular mass of SDH1.
AT5G55860	39	TREPH1	TOUCH-REGULATED PHOSPHOPROTEIN1 (TREPH1)	WEB1/PMI2 related protein involved in mecahnotransduction.TREPH1 is phosphorylated at position S625 in response to touch, and this is required for mechanosensitive growth response.
AT5G58650	39	PSY1	PLANT PEPTIDE CONTAINING SULFATED TYROSINE 1 (PSY1)	Encodes PSY1, an18-aa tyrosine-sulfated glycopeptide that promotes cellular proliferation and expansion. PSY1 is widely expressed in various tissues, including shoot apical meristem, and is highly up-regulated by wounding. Perception of PSY1 depends on At1g72300, a leucine-rich repeat receptor kinase (LRR-RK).
AT5G65310	39	HB5	HOMEOBOX PROTEIN 5 (ATHB5);HOMEOBOX PROTEIN 5 (HB5); (ATHB-5)	Encodes a class I HDZip (homeodomain-leucine zipper) protein that is a positive regulator of ABA-responsiveness, mediating the inhibitory effect of ABA on growth during seedling establishment.
AT5G65380	39	AT5G65380		MATE efflux family protein;(source:Araport11)
AT1G01110	40	IQD18	IQ-DOMAIN 18 (IQD18)	Member of IQ67 (CaM binding) domain containing family.
AT1G01360	40	RCAR1	REGULATORY COMPONENT OF ABA RECEPTOR 1 (RCAR1);PYRABACTIN RESISTANCE 1-LIKE 9 (PYL9)	Encodes RCAR1 (regulatory components of ABA receptor). Interacts with and regulates the type 2C protein phosphatases (PP2Cs) ABI1 and ABI2. Functions as abscisic acid sensor. The mRNA is cell-to-cell mobile.
AT1G02205	40	CER1	ECERIFERUM 1 (CER1)	Expression of the CER1 gene associated with production of stem epicuticular wax and pollen fertility. Biochemical studies showed that cer1 mutants are blocked in the conversion of stem wax C30 aldehydes to C29 alkanes, and they also lack the secondary alcohols and ketones. These suggested the CER1 protein is an aldehyde decarbonylase, but the exact molecular function of this protein remains to be determined.
AT1G02900	40	RALF1	RALF-LIKE 1 (RALFL1);RAPID ALKALINIZATION FACTOR 1 (ATRALF1);RAPID ALKALINIZATION FACTOR 1 (RALF1)	Member of a diversely expressed predicted peptide family showing sequence similarity to tobacco Rapid Alkalinization Factor (RALF), and is believed to play an essential role in the physiology of Arabidopsis. Consists of a single exon and is characterized by a conserved C-terminal motif and N-terminal signal peptide. Mediates Ca2+-dependent signaling. Regulates the splicing of flowering genes and exerts an opposite effect on the flowering time compared with FER.
AT1G05260	40	RCI3	RARE COLD INDUCIBLE GENE 3 (RCI3);PEROXIDASE 3 (PER3); (RCI3A)	Encodes a cold-inducible cationic peroxidase that is involved in the stress response. In response to low temperature, RCI3 transcripts accumulate in the aerial part and in roots of etiolated seedlings but only in roots of light-grown seedlings. The mRNA is cell-to-cell mobile.
AT1G06000	40	UGT89C1	(UGT89C1)	encodes a flavonol-7-O-rhamnosyltransferase involved in the formation of rhamnosylated flavonols
AT1G07260	40	UGT71C3	UDP-GLUCOSYL TRANSFERASE 71C3 (UGT71C3)	Encodes a uridine diphosphate-glycosyltransferase that acts on methyl salicylate (MeSA) to form MeSA glucosides in vitro and in vivo and facilitates negative regulation of the SAR response by modulating homeostasis of MeSA and SA.
AT1G09090	40	RBOHB	RESPIRATORY BURST OXIDASE HOMOLOG B (ATRBOHB);RESPIRATORY BURST OXIDASE HOMOLOG B (RBOHB)	NADPH-oxidase AtrbohB plays a role in seed after-ripening. Major producer of superoxide in germinating seeds. AtrbohB pre-mRNA is alternatively spliced in seeds in a hormonally and developmentally regulated manner. ABA caused accumulation of AtrbohB-? mRNA and prevented prevented AtrbohB-a mRNA expression in fresh seeds.
AT1G09812	40	AT1G09812		multidrug resistance protein;(source:Araport11)
AT1G13420	40	ST4B	SULFOTRANSFERASE 4B (ST4B);ARABIDOPSIS THALIANA SULFOTRANSFERASE 4B (ATST4B)	Encodes a sulfotransferase. Unlike the related ST4A protein (At2g14920), in vitro experiments show that this enzyme does not act brassinosteroids. ST4B is expressed in the roots and transcript levels rise in response to cytokinin treatment.
AT1G13430	40	ST4C	SULFOTRANSFERASE 4C (ST4C);ARABIDOPSIS THALIANA SULFOTRANSFERASE 4C (ATST4C)	Encodes a sulfotransferase. Unlike the related ST4A protein (At2g14920), in vitro experiements show that this enzyme does not act brassinosteroids. ST4C is expressed in the roots and transcript levels rise in response to cytokinin treatment.
AT1G14390	40	AT1G14390		Leucine-rich repeat protein kinase family protein;(source:Araport11)
AT1G14580	40	BLJ	BLUEJAY (BLJ)	C2H2-like zinc finger protein;(source:Araport11)
AT1G15410	40	AT1G15410		aspartate-glutamate racemase family;(source:Araport11)
AT1G16360	40	AT1G16360		LEM3 (ligand-effect modulator 3) family protein / CDC50 family protein;(source:Araport11)
AT1G16370	40	2006-10-01	ARABIDOPSIS THALIANA ORGANIC CATION/CARNITINE TRANSPORTER 6 (ATOCT6);ORGANIC CATION/CARNITINE TRANSPORTER 6 (OCT6)	organic cation/carnitine transporter 6;(source:Araport11)
AT1G16390	40	2003-10-01	ORGANIC CATION/CARNITINE TRANSPORTER 3 (OCT3);ORGANIC CATION/CARNITINE TRANSPORTER 3 (ATOCT3)	organic cation/carnitine transporter 3;(source:Araport11)
AT1G17300	40	AT1G17300		hypothetical protein;(source:Araport11)
AT1G17970	40	CTL15	(CTL15)	RING/U-box superfamily protein;(source:Araport11)
AT1G19450	40	AT1G19450		Major facilitator superfamily protein;(source:Araport11)
AT1G19540	40	AT1G19540		NmrA-like negative transcriptional regulator family protein;(source:Araport11)
AT1G19840	40	SAUR53	SMALL AUXIN UPREGULATED RNA 53 (SAUR53)	SAUR-like auxin-responsive protein family;(source:Araport11)
AT1G20190	40	EXPA11	EXPANSIN 11 (ATEXPA11);EXPANSIN 11 (EXP11);EXPANSIN 11 (EXPA11); (ATHEXP ALPHA 1.14); (ATEXP11)	member of Alpha-Expansin Gene Family. Naming convention from the Expansin Working Group (Kende et al, 2004. Plant Mol Bio)
AT1G22430	40	AT1G22430		GroES-like zinc-binding dehydrogenase family protein;(source:Araport11)
AT1G22650	40	A/N-InvD	ALKALINE/NEUTRAL INVERTASE D (A/N-InvD)	Plant neutral invertase family protein;(source:Araport11)
AT1G22740	40	RABG3B	(RAB75); (ATRABG3B); (RAB7);RAB GTPASE HOMOLOG G3B (RABG3B)	GTP-binding protein Rab7
AT1G23020	40	FRO3	FERRIC REDUCTION OXIDASE 3 (FRO3)	Encodes a ferric chelate reductase whose transcription is regulated by FIT1. Expressed in the root, shoot, flower and cotyledon.
AT1G26690	40	AT1G26690		emp24/gp25L/p24 family/GOLD family protein;(source:Araport11)
AT1G27980	40	DPL1	(ATDPL1);DIHYDROSPHINGOSINE PHOSPHATE LYASE (DPL1)	Encodes an ER-localized sphingoid long-chain base-1-phosphate lyase involved in the dehydration stress response.
AT1G28100	40	AT1G28100		hypothetical protein;(source:Araport11)
AT1G28310	40	AT1G28310		Dof-type zinc finger DNA-binding family protein;(source:Araport11)
AT1G29170	40	WAVE2	(SCAR3); (WAVE2);WASP (WISKOTT-ALDRICH SYNDROME PROTEIN)-FAMILY VERPROLIN HOMOLOGOUS PROTEIN 2 (AtSCAR3)	Encodes a member of the SCAR family.These proteins are part of a complex (WAVE) complex.The SCAR subunit activates the ARP2/3 complex which in turn act as a nucleator for actin filaments.
AT1G30410	40	ABCC12	ATP-BINDING CASSETTE C12 (ABCC12);MULTIDRUG RESISTANCE-ASSOCIATED PROTEIN 13 (MRP13);MULTIDRUG RESISTANCE-ASSOCIATED PROTEIN 13 (ATMRP13)	member of MRP subfamily
AT1G31170	40	SRX	SULFIREDOXIN (SRX)	encodes a cysteine-sulfinic acid reductase (sulfiredoxin - EC 1.8.98.2) capable of reducing overoxidized plastidic 2-Cys-Prx involved in peroxide detoxification and response to oxidative stress
AT1G31650	40	ROPGEF14	ROP (RHO OF PLANTS) GUANINE NUCLEOTIDE EXCHANGE FACTOR 14 (ROPGEF14); (ATROPGEF14)	Encodes a member of KPP-like gene family, homolog of KPP (kinase partner protein) gene in tomato. Also a member of the RopGEF (guanine nucleotide exchange factor) family, containing the novel PRONE domain (plant-specific Rop nucleotide exchanger), which is exclusively active towards members of the Rop subfamily.
AT1G35260	40	MLP165	MLP-LIKE PROTEIN 165 (MLP165)	MLP-like protein 165;(source:Araport11)
AT1G44446	40	CH1	CHLORINA 1 (CH1);CHLOROPHYLL A OXYGENASE (CAO);ARABIDOPSIS THALIANA CHLOROPHYLL A OXYGENASE (ATCAO)	Encodes chlorophyllide <i>a</i> oxygenase which converts chlorophyllide <i>a</i> to chlorophyllide <i>b</i> by catalyzing two successive hydroxylations at the 7-methyl group of chlorophyllide <i>a</i> . Mutants are deficient in pigments that associate with thylakoid membrane proteins, lacking chlorophyll <i>b</i> and light-harvesting proteins of photosystem II. The protein was shown through cross-linking experiments to interact with Toc75, Toc34, Tic40, Tic20 and Tic22.
AT1G48480	40	RKL1	RECEPTOR-LIKE KINASE 1 (RKL1)	Arabidopsis thaliana receptor-like protein kinase (RKL1) gene
AT1G49660	40	CXE5	CARBOXYESTERASE 5 (CXE5);CARBOXYESTERASE 5 (AtCXE5)	Encodes a protein with carboxylesterase whose activity was tested using pNA.
AT1G50420	40	SCL3	SCARECROW-LIKE 3 (SCL-3);SCARECROW-LIKE 3 (SCL3)	Encodes a scarecrow-like protein (SCL3) Putative transcription factors interacting with the gene product of VHA-B1 (vacuolar ATPase subunit B1; as shown through yeast two-hybrid assay).
AT1G54730	40	AT1G54730		Major facilitator superfamily protein;(source:Araport11)
AT1G59700	40	GSTU16	GLUTATHIONE S-TRANSFERASE TAU 16 (GSTU16);GLUTATHIONE S-TRANSFERASE TAU 16 (ATGSTU16)	Encodes glutathione transferase belonging to the tau class of GSTs. Naming convention according to Wagner et al. (2002). The mRNA is cell-to-cell mobile.
AT1G60760	40	AT1G60760		Plant invertase/pectin methylesterase inhibitor superfamily protein;(source:Araport11)
AT1G61795	40	AT1G61795		PAK-box/P21-Rho-binding family protein;(source:Araport11)
AT1G67050	40	AT1G67050		membrane-associated kinase regulator;(source:Araport11)
AT1G68568	40	AT1G68568		Natural antisense transcript overlaps with AT1G68570;(source:Araport11)
AT1G68570	40	NPF3.1	(ATNPF3.1);NRT1/ PTR FAMILY 3.1 (NPF3.1)	NPF3.1 is a membrane localized GA transporter that is expressed in the root endodermis.
AT1G70230	40	TBL27	TRICHOME BIREFRINGENCE-LIKE 27 (TBL27);ALTERED XYLOGLUCAN 4 (AXY4)	Encodes a member of the TBL (TRICHOME BIREFRINGENCE-LIKE) gene family containing a plant-specific DUF231 (domain of unknown function) domain. A putative xyloglucan O-acetyltransferase. TBL gene family has 46 members, two of which (TBR/AT5G06700 and TBL3/AT5G01360) have been shown to be involved in the synthesis and deposition of secondary wall cellulose, presumably by influencing the esterification state of pectic polymers. A nomenclature for this gene family has been proposed (Volker Bischoff & Wolf Scheible, 2010, personal communication).
AT1G72240	40	AT1G72240		hypothetical protein;(source:Araport11)
AT1G72940	40	AT1G72940		Nucleotide-binding, leucine-rich repeat (NLR) gene regulated by nonsense-mediated mRNA decay (NMD) genes UPF1 and UPF3.
AT1G74940	40	AT1G74940		cyclin-dependent kinase, putative (DUF581);(source:Araport11)
AT1G78610	40	MSL6	MECHANOSENSITIVE CHANNEL OF SMALL CONDUCTANCE-LIKE 6 (MSL6)	mechanosensitive channel of small conductance-like 6;(source:Araport11)
AT1G78860	40	GAL2	APPLE DOMAIN LECTIN-2 (GAL2);LOW-BORON TOLERANCE (LBT)	curculin-like (mannose-binding) lectin family protein, low similarity to Ser/Thr protein kinase (Zea mays) GI:2598067; contains Pfam profile PF01453: Lectin (probable mannose binding) but not the protein kinase domain of the Z. mays protein
AT1G79120	40	AT1G79120		Ubiquitin carboxyl-terminal hydrolase family protein;(source:Araport11)
AT1G80360	40	VAS1	NDOLE SEVERE SENSITIVE1 (ISS1);REVERSAL OF SAV3 PHENOTYPE 1 (VAS1)	Encodes a methionine-specific aminotransferase that uses the ethylene biosynthetic intermediate methionine as an amino donor and the auxin biosynthetic intermediate indole-3-pyruvic acid as an amino acceptor to produce L-tryptophan and 2-oxo-4-methylthiobutyric acid. These actions allow VAS1 to coordinate both auxin and ethylene biosynthesis. It functions downstream of TAA1/SAV3 but upstream of YUCs to negatively modulate IAA biosynthesis directly by altering the 3-IPA pool.
AT2G02070	40	IDD5	INDETERMINATE(ID)-DOMAIN 5 (IDD5);INDETERMINATE(ID)-DOMAIN 5 (AtIDD5);RAVEN (RVN)	RAVEN is part of the network regulated by BLJUEJAY, JACKDAW, SACRECROW and SHORT-ROOT to regulate root tissue patterning through cell lineage specification and asymmetric cell division. RAVEN is directly activated by SHORT-ROOT and directly repressed by JACKDAW.
AT2G02080	40	IDD4	IMPERIAL EAGLE (IME);INDETERMINATE(ID)-DOMAIN 4 (IDD4);INDETERMINATE(ID)-DOMAIN 4 (AtIDD4)	C2H2 BIRD transcription factor family.
AT2G14900	40	AT2G14900		Gibberellin-regulated family protein;(source:Araport11)
AT2G16580	40	SAUR8	SMALL AUXIN UPREGULATED RNA 8 (SAUR8)	SAUR-like auxin-responsive protein family;(source:Araport11)
AT2G18730	40	DGK3	(ATDGK3);DIACYLGLYCEROL KINASE 3 (DGK3)	diacylglycerol kinase 3;(source:Araport11)
AT2G22000	40	PROPEP6	ELICITOR PEPTIDE 6 PRECURSOR (PROPEP6)	elicitor peptide 6 precursor;(source:Araport11)
AT2G22930	40	AT2G22930		UDP-Glycosyltransferase superfamily protein;(source:Araport11)
AT2G23000	40	scpl10	SERINE CARBOXYPEPTIDASE-LIKE 10 (scpl10)	serine carboxypeptidase-like 10;(source:Araport11)
AT2G25160	40	CYP82F1	CYTOCHROME P450, FAMILY 82, SUBFAMILY F, POLYPEPTIDE 1 (CYP82F1)	cytochrome P450, family 82, subfamily F, polypeptide 1;(source:Araport11)
AT2G26190	40	IQM4	(IQM4)	IQM4 is a plastid localized, Ca2+ independent calmodulin binding protein that is involved in promoting seed dormancy.
AT2G26870	40	NPC2	NON-SPECIFIC PHOSPHOLIPASE C2 (NPC2)	Non-specific phospholipase C2 involved in gametophyte development.
AT2G29330	40	TRI	TROPINONE REDUCTASE (TRI)	tropinone reductase;(source:Araport11)
AT2G30740	40	AT2G30740		Protein kinase superfamily protein;(source:Araport11)
AT2G31230	40	ERF15	ETHYLENE-RESPONSIVE ELEMENT BINDING FACTOR 15 (ERF15);ETHYLENE-RESPONSIVE ELEMENT BINDING FACTOR 15 (ATERF15)	encodes a member of the ERF (ethylene response factor) subfamily B-3 of ERF/AP2 transcription factor family. The protein contains one AP2 domain. There are 18 members in this subfamily including ATERF-1, ATERF-2, AND ATERF-5.
AT2G31750	40	UGT74D1	UDP-GLUCOSYL TRANSFERASE 74D1 (UGT74D1)	Encodes an auxin glycosyltransferase that is likely to be involved in regulation of auxin by glycosylation.
AT2G33530	40	scpl46	SERINE CARBOXYPEPTIDASE-LIKE 46 (scpl46)	serine carboxypeptidase-like 46;(source:Araport11)
AT2G36307	40	ZPR4	SHORT OPEN READING FRAME 21 (SORF21);LITTLE ZIPPER 4 (ZPR4)	Has been identified as a translated small open reading frame by ribosome profiling.
AT2G36890	40	RAX2	REGULATOR OF AXILLARY MERISTEMS 2 (RAX2);MYB DOMAIN PROTEIN 38 (MYB38);BLUE INSENSITIVE TRAIT 1 (BIT1);MYB DOMAIN PROTEIN 38 (ATMYB38)	Putative homolog of the Blind gene in tomato. Together with RAX1 and RAX3 belong to the class R2R3 MYB genes; encoded by the Myb-like transcription factor MYB38, regulates axillary meristem formation. The mRNA is cell-to-cell mobile.
AT2G38170	40	CAX1	CATION EXCHANGER 1 (CAX1);RARE COLD INDUCIBLE 4 (RCI4); (ATCAX1)	Encodes a high affinity vacuolar calcium antiporter. The residue His 338 is critical to Ca2+ transport activity. Disruption of CAX1 reduces manganese and zinc of shoot tissue and results in a decrease in the activity of vacuolar V-type proton ATPase.
AT2G38370	40	AT2G38370		weak chloroplast movement under blue light protein (DUF827);(source:Araport11)
AT2G40120	40	DYRKP-3	PLANT-SPECIFIC DUAL-SPECIFICITY TYROSINE PHOSPHORYLATION-REGULATED KINASE 3 (DYRKP-3)	Protein kinase superfamily protein;(source:Araport11)
AT2G42320	40	AT2G42320		nucleolar protein gar2-like protein;(source:Araport11)
AT2G47930	40	AGP26	ARABIDOPSIS THALIANA ARABINOGALACTAN PROTEIN 26 (ATAGP26);ARABINOGALACTAN PROTEIN 26 (AGP26)	arabinogalactan protein 26;(source:Araport11)
AT2G48030	40	AT2G48030		DNAse I-like superfamily protein;(source:Araport11)
AT3G01513	40	AT3G01513		hypothetical protein;(source:Araport11)
AT3G04520	40	THA2	THREONINE ALDOLASE 2 (THA2)	Encodes a threonine aldolase, involved in threonine degradation to glycine. Expressed in vascular tissue through out the plant.
AT3G04530	40	PPCK2	PHOSPHOENOLPYRUVATE CARBOXYLASE KINASE 2 (PPCK2); (ATPPCK2);PHOSPHOENOLPYRUVATE CARBOXYLASE KINASE 2 (PEPCK2)	Encodes a second Arabidopsis phosphoenolpyruvate carboxylase kinase gene product with a different expression pattern from PPCK1. Expression of the gene is upregulated by exposure of the plant to light and is responsive to both phosphate (Pi) and phosphite (Phi) in shoots.
AT3G10525	40	LGO	SIAMESE RELATED 1 (SMR1);LOSS OF GIANT CELLS FROM ORGANS (LGO)	Encodes LGO (loss of giant cells from organs) required for endoreduplication in sepal giant cell formation. Giant cells in both leaves and sepals are absent in lgo mutants. LGO is a member of a plant specific cell cycle inhibitor family SIAMESE and was originally named as SMR1(SIAMESE RELATED 1).
AT3G13000	40	AT3G13000		ubiquinone biosynthesis protein (Protein of unknown function, DUF547);(source:Araport11)
AT3G19100	40	TAGK2	(TAGK2)	Encodes a protein kinase that positively regulates gibberellic acid (GA) signaling by inactivating the E3 ubiquitin ligase GARU. GARU mediates ubiquitin-dependent degradation of GID1s, which are GA receptors.
AT3G22540	40	AT3G22540		hypothetical protein (DUF1677);(source:Araport11)
AT3G22600	40	LTPG5	GLYCOSYLPHOSPHATIDYLINOSITOL-ANCHORED LIPID PROTEIN TRANSFER 5 (LTPG5)	Glycosylphosphatidylinositol (GPI)-anchored LTPg protein, downregulated in syncytia induced by the beet cyst nematode Heterodera schachtii and root knot nematode Meloidogyne incognita. Infection with bacteria (Pseudomonas syringae) and fungi (Botrytis cinerea) leads to the induction of the gene in leaves.
AT3G23160	40	AT3G23160		plant/protein (DUF668);(source:Araport11)
AT3G23730	40	XTH16	XYLOGLUCAN ENDOTRANSGLUCOSYLASE/HYDROLASE 16 (XTH16)	xyloglucan endotransglucosylase/hydrolase 16;(source:Araport11)
AT3G25290	40	AT3G25290		Auxin-responsive family protein;(source:Araport11)
AT3G29180	40	AT3G29180		DUF1336 family protein (DUF1336);(source:Araport11)
AT3G29639	40	AT3G29639		hypothetical protein;(source:Araport11)
AT3G30180	40	BR6OX2	BRASSINOSTEROID-6-OXIDASE 2 (BR6OX2); (CYP85A2)	Encodes a cytochrome p450 enzyme that catalyzes the last reaction in the production of brassinolide. It is capable of converting 6-deoxocastasterone into castasterone, a C-6 oxidation, as well as the further conversion of castasterone into brassinolide by a Baeyer-Villinger oxidation reaction at C-6, resulting in the formation of an unusual seven-membered lactone ring. The enzyme possesses high affinity for both C28- and C27-Brassinosteroids. The expression of the gene using a CYP85A2 promoter:LUC fusion construct was shown to be under circadian and light control.
AT3G32030	40	TPS9	TERPENE SYNTHASE 9 (TPS9)	Terpene synthase. Expressed in roots and has low enzyme activity in vitro. Products include dolabellane type diterpenes.
AT3G32980	40	AT3G32980		Peroxidase superfamily protein;(source:Araport11)
AT3G43800	40	GSTU27	GLUTATHIONE S-TRANSFERASE TAU 27 (GSTU27);GLUTATHIONE S-TRANSFERASE TAU 27 (ATGSTU27)	Encodes glutathione transferase belonging to the tau class of GSTs. Naming convention according to Wagner et al. (2002). The mRNA is cell-to-cell mobile.
AT3G45070	40	SULT202B1	SULFOTRANSFERASE 202B1 (SULT202B1); (ATSULT202B1)	Encodes a sulfotransferase with sulfating activity toward flavonoids.
AT3G45240	40	GRIK1	(ATSNAK2);GEMINIVIRUS REP INTERACTING KINASE 1 (GRIK1)	Encodes a geminivirus Rep interacting kinase (GRIK; GRIK1/AT3G45240, GRIK2/AT5G60550). GRIKs are SnRK1 (SNF1-related kinases) activating kinases. Both GRIKs specifically bind to the SnRK1 catalytic subunit and phosphorylate the equivalent threonine residue in its activation loop in vitro. Involved in resistance to S. sclerotiorum, fungal sRNA target.
AT3G45260	40	BIB	BALDIBIS (BIB)	BIB is a member of the BIRD family of zinc finger proteins that includes JKD. BIB functions redundantly with JKD to retain SHR in the nucleus and thereby restrict SHR movement in root tissues.
AT3G45400	40	AT3G45400		exostosin family protein;(source:Araport11)
AT3G46670	40	UGT76E11	UDP-GLUCOSYL TRANSFERASE 76E11 (UGT76E11)	UDP-glucosyl transferase 76E11;(source:Araport11)
AT3G47200	40	AT3G47200		transmembrane protein, putative (DUF247);(source:Araport11)
AT3G47210	40	AT3G47210		hypothetical protein (DUF247);(source:Araport11)
AT3G47220	40	PLC9	PHOSPHATIDYLINOSITOL-SPECIFIC PHOSPHOLIPASE C9 (PLC9); (ATPLC9)	Encodes a plasma membrane-localized phosphoinositide-specific phospholipase C with a role in thermotolerance.
AT3G50290	40	AT3G50290		HXXXD-type acyl-transferase family protein;(source:Araport11)
AT3G52750	40	FTSZ2-2	(FTSZ2-2)	Nuclear gene that encodes a plastidial division protein (FtsZ2-2). FtsZ2-2 is involved in chloroplast morphology and internal organisation in addition to participating in chloroplast partition
AT3G54220	40	SCR	SHOOT GRAVITROPISM 1 (SGR1);SCARECROW (SCR)	Encodes a member of a novel family having similarity to DNA binding proteins containing basic-leucine zipper regions; scr is expressed in cortex/endodermal initial cells and in the endodermal cell lineage. Regulates the radial organization of the root. Is required cell-autonomously for distal specification of the quiescent center, which in turn regulates stem cell fate of immediately surrounding cells. SCR appears to be a direct target of SHR. SCR and SCR-LIKE 23 act redundantly in bundle sheath cell fate specification.
AT3G57830	40	AT3G57830		Leucine-rich repeat protein kinase family protein;(source:Araport11)
AT3G63210	40	MARD1	(MARD1);MEDIATOR OF ABA-REGULATED DORMANCY 1 (MARD1)	encodes a novel zinc-finger protein with a proline-rich N-terminus, identical to senescence-associated protein SAG102
AT4G03140	40	AT4G03140		NAD(P)-binding Rossmann-fold superfamily protein;(source:Araport11)
AT4G03610	40	AT4G03610		Metallo-hydrolase/oxidoreductase superfamily protein;(source:Araport11)
AT4G04830	40	MSRB5	METHIONINE SULFOXIDE REDUCTASE B5 (MSRB5);METHIONINE SULFOXIDE REDUCTASE B5 (ATMSRB5)	methionine sulfoxide reductase B5;(source:Araport11)
AT4G05100	40	MYB74	MYB DOMAIN PROTEIN 74 (MYB74);MYB DOMAIN PROTEIN 74 (AtMYB74)	Member of the R2R3 factor gene family.
AT4G11190	40	AT4G11190		Disease resistance-responsive (dirigent-like protein) family protein;(source:Araport11)
AT4G11290	40	PER39	PEROXIDASE 39 (PER39)	Peroxidase required for casparian strip lignification as well as partially required for SGN-dependent compensatory lignification.
AT4G14030	40	SBP1	(ATSBP1);SELENIUM-BINDING PROTEIN 1 (SBP1)	selenium-binding protein 1;(source:Araport11)
AT4G14040	40	SBP2	SELENIUM-BINDING PROTEIN 2 (SBP2);EMBRYO SAC DEVELOPMENT ARREST 38 (EDA38)	selenium-binding protein 2;(source:Araport11)
AT4G14640	40	CAM8	CALMODULIN-LIKE 8 (AtCML8); (CML8);CALMODULIN 8 (CAM8)	encodes a divergent member of calmodulin, which is an EF-hand family of Ca2+-binding proteins. This gene is expressed in leaves, flowers and siliques. The gene functionally complements yeast calmodulin 1 (CAM1). Also the protein does not form formed a complex with a basic amphiphilic helical peptide in the presence of Ca2+ in vitro. Authors suggest that this gene may represent a Ca2+-binding sensor protein that interacts with a more limited set of target proteins than do more conventional CaM isoforms.
AT4G16270	40	PRX40	PEROXIDASE40 (PRX40)	Encodes a class III peroxidase that is genetically redundant with PRX9, expressed in the tapetum, and essential for proper anther and pollen development.
AT4G16380	40	ATHMP35	HEAVY METAL ASSOCIATED PROTEIN 35 (ATHMP35)	Heavy metal transport/detoxification superfamily protein;(source:Araport11)
AT4G16447	40	AT4G16447		hypothetical protein;(source:Araport11)
AT4G17300	40	NS1	(NS1); (ATNS1);OVULE ABORTION 8 (OVA8)	Asparaginyl-tRNA synthetase protein involved in amino acid activation/protein synthesis.
AT4G17670	40	AT4G17670		senescence-associated family protein (DUF581);(source:Araport11)
AT4G18530	40	SGC	STICKY GENERATIVE CELL (SGC)	lysine ketoglutarate reductase trans-splicing-like protein, putative (DUF707);(source:Araport11)
AT4G18930	40	AT4G18930		RNA ligase/cyclic nucleotide phosphodiesterase family protein;(source:Araport11)
AT4G20140	40	GSO1	GASSHO1 (GSO1);SCHENGEN 3 (SGN3)	Encodes GASSHO1 (GSO1), a putative leucine-rich repeat transmembrane-type receptor kinase. GSO1 and a homolog GSO2 (At5g44700) are required for the formation of a normal epidermal surface during embryogenesis. Necessary for localizing CASPARIAN STRIP DOMAIN PROTEINS (CASPs) - major players of endodermal differentiation - into an uninterrupted, ring-like domain.
AT4G21390	40	B120	(B120)	S-locus lectin protein kinase family protein;(source:Araport11)
AT4G21410	40	CRK29	CYSTEINE-RICH RLK (RECEPTOR-LIKE PROTEIN KINASE) 29 (CRK29)	Encodes a cysteine-rich receptor-like protein kinase.
AT4G22110	40	AT4G22110		GroES-like zinc-binding dehydrogenase family protein;(source:Araport11)
AT4G22460	40	AT4G22460		Bifunctional inhibitor/lipid-transfer protein/seed storage 2S albumin superfamily protein;(source:Araport11)
AT4G24220	40	VEP1	VEIN PATTERNING 1 (VEP1);&#916;4,5-STEROID-5[BETA]-REDUCTASE (5[beta]-StR); (AWI31)	encodes a progesterone-5beta-reductase-like protein. It has enone reductase activity against a wide range of substrates, including 3-oxo-&#916;-4,5-steroids in vitro. The in vivo substrates and product of this enzyme have not yet been elucidated but it is likely to participate in steroid metabolism. The protein contains a mammalian death domain involved in programmed cell death. The gene is expressed in the vascular system and mutants carrying a dominant mutation in the gene have defective vascular patterning. VEP1 gene expression is induced specifically by wounding.
AT4G25100	40	FSD1	FE SUPEROXIDE DISMUTASE 1 (FSD1)	Fe-superoxide dismutase
AT4G28100	40	AT4G28100		transmembrane protein;(source:Araport11)
AT4G29700	40	AT4G29700		Alkaline-phosphatase-like family protein;(source:Araport11)
AT4G30180	40	AT4G30180		hypothetical protein;(source:Araport11)
AT4G32710	40	PERK14	PROLINE-RICH EXTENSIN-LIKE RECEPTOR KINASE 14 (PERK14)	Encodes a member of the proline-rich extensin-like receptor kinase (PERK) family. This family consists of 15 predicted receptor kinases (PMID: 15653807).
AT4G34500	40	AT4G34500		Protein kinase superfamily protein;(source:Araport11)
AT4G34990	40	MYB32	MYB DOMAIN PROTEIN 32 (MYB32);MYB DOMAIN PROTEIN 32 (AtMYB32)	Member of the R2R3 factor gene family.
AT4G35080	40	CGF1	CHLOROPLAST PROTEIN FOR GROWTH AND FERTILITY 1 (CGF1)	Encodes a nuclear-encoded chloroplast protein that plays an important role in vegetative growth, female gametogenesis, and embryogenesis likely by mediating chloroplast integrity and development.
AT4G37470	40	KAI2	KARRIKIN INSENSITIVE 2 (KAI2)	HTL belonging to the alpha/beta fold hydrolase superfamily. Mutant and over-expression studies indicates its involvement in seedling de-etiolation process. Involved in the perception of karrikins. Interacts with MAX2. Important for cotyledon expansion.
AT4G39030	40	EDS5	ENHANCED DISEASE SUSCEPTIBILITY 5 (EDS5);SUSCEPTIBLE TO CORONATINE-DEFICIENT PST DC3000 3 (SCORD3);SALICYLIC ACID INDUCTION DEFICIENT 1 (SID1)	Encodes an orphan multidrug and toxin extrusion transporter. Essential component of salicylic acid-dependent signaling for disease resistance. Member of the MATE-transporter family. Expression induced by salicylic acid. Mutants are salicylic acid-deficient.
AT5G01600	40	FER1	FERRETIN 1 (FER1);ARABIDOPSIS THALIANA FERRETIN 1 (ATFER1)	Encodes a ferretin protein that is targeted to the chloroplast. Member of a Ferritin gene family. Gene expression is induced in response to iron overload and by nitric oxide. Expression of the gene is downregulated in the presence of paraquat, an inducer of photoxidative stress.
AT5G03150	40	JKD	JACKDAW (JKD)	JKD is a nuclear-localized putative transcription factor of the BIRDS/IDD C2H2 zinc finger family. JKD and its homologue BIB, restrict SHR movement to a single layer, the endodermis, and delimit tissue boundaries in the root meristem through a process that involves nuclear retention through protein complex formation. JKD mutation leads to periclinal divisions in the cortex, increased cell numbers in the circumference of the cortical and epidermal layers, a disrupted QC marker expression pattern, and disorganized QC and columella cells. This effect is enhanced in jkd bib double mutants where tissue boundaries cannot be maintained due to excessive SHR movement. JKD and BIB restrict CYCIND6 expression to cortex and endodermis stem cells to prevent formative divisions in the ground tissue. JKD physically interacts with cell fate determinants SCR and SHR in a cell type specific manner. Native FRET-FLIM analysis showed higher JKD-SCR complex in the endodermis and predominant JKD-SHR in the QC and cortex/endodermis stem cells. In addition, JKD, SCR and SHR form a ternary complex whose conformation is cell type dependent, conformational changes of this complex differentially regulate SCR and WOX5 expression to specify endodermal cell fate and QC function respectively. Its mRNA is cell-to-cell mobile.
AT5G04120	40	AT5G04120		Encodes a cofactor-dependent phosphoglycerate mutase (dPGM) - like protein with phosphoserine phosphatase activity that may be responsible for serine anabolism.
AT5G04330	40	CYP84A4	CYTOCHROME P450 84A4 (CYP84A4)	Cytochrome P450 superfamily protein;(source:Araport11)
AT5G05180	40	AT5G05180		myosin heavy chain, striated protein;(source:Araport11)
AT5G05930	40	GC1	GUANYLYL CYCLASE 1 (GC1);ARABIDOPSIS GUANYLYL CYCLASE 1 (ATGC1)	guanylyl cyclase 1;(source:Araport11)
AT5G06730	40	AT5G06730		Peroxidase superfamily protein;(source:Araport11)
AT5G07830	40	GUS2	GLUCURONIDASE 2 (GUS2);GLUCURONIDASE 2 (AtGUS2)	Belongs to the plant glycoside hydrolase family 79. Encodes a protein with several posttranslational modification sites including O-&#946;-GlcNAc attachment sites and serine-, threonine- and tyrosine-phosphorylation sites, suggesting that this protein is extensively modified posttranslationally. The protein is predicted (WoLF PSORT program) to be membrane-associated. It is involved in cell elongation. The mRNA is cell-to-cell mobile.
AT5G10750	40	AT5G10750		enhanced disease resistance-like protein (DUF1336);(source:Araport11)
AT5G11020	40	AT5G11020		Protein kinase superfamily protein;(source:Araport11)
AT5G12900	40	AT5G12900		DNA double-strand break repair RAD50 ATPase;(source:Araport11)
AT5G14920	40	GASA14	A-STIMULATED IN ARABIDOPSIS 14 (GASA14)	Encodes a GASA domain containing protein that regulates increases in plant growth through GA-induced and DELLA-dependent signal transduction and that can increase abiotic stress resistance by reducing ROS accumulation.
AT5G15900	40	TBL19	TRICHOME BIREFRINGENCE-LIKE 19 (TBL19)	Encodes a member of the TBL (TRICHOME BIREFRINGENCE-LIKE) gene family containing a plant-specific DUF231 (domain of unknown function) domain. TBL gene family has 46 members, two of which (TBR/AT5G06700 and TBL3/AT5G01360) have been shown to be involved in the synthesis and deposition of secondary wall cellulose, presumably by influencing the esterification state of pectic polymers. A nomenclature for this gene family has been proposed (Volker Bischoff & Wolf Scheible, 2010, personal communication).
AT5G16400	40	TRXF2	(ATF2);THIOREDOXIN F2 (TRXF2)	Encodes an f-type thioredoxin (Trx-f2) localized in chloroplast stroma.
AT5G20280	40	SPS1F	SUCROSE PHOSPHATE SYNTHASE 1F (ATSPS1F);SUCROSE-PHOSPHATE SYNTHASE A1 (SPSA1);SUCROSE PHOSPHATE SYNTHASE 1F (SPS1F)	Encodes a protein with putative sucrose-phosphate synthase activity. When the gene was expressed in transgenic tobacco plants, a clear trend for increased SPS activity was noted.
AT5G24410	40	PGL4	6-PHOSPHOGLUCONOLACTONASE 4 (PGL4)	Encodes a cytosolic 6-phosphogluconolactonase (PGL) thought to be involved in the oxidative pentose-phosphate pathway (OPPP).
AT5G28010	40	AT5G28010		Polyketide cyclase/dehydrase and lipid transport superfamily protein;(source:Araport11)
AT5G28020	40	CYSD2	CYSTEINE SYNTHASE D2 (CYSD2);CYSTEINE SYNTHASE D2 (ATCYSD2)	Encodes cysteine synthase CysD2.
AT5G38790	40	AT5G38790		hypothetical protein;(source:Araport11)
AT5G41790	40	CIP1	COP1-INTERACTIVE PROTEIN 1 (CIP1)	encodes a protein that physically interacts specifically with the putative coiled-coil region of COP1 in vitro. In hypocotyl and cotyledon protoplasts, it is associated to the cytoskeleton, but not in the root. expression is not regulated by light. The mRNA is cell-to-cell mobile.
AT5G41920	40	SCL23	(ATSCL23);SCARECROW-LIKE 23 (SCL23)	Encodes a GRAS family transcription factor that is involved in bundle sheath cell fate specification.
AT5G42500	40	AT5G42500		Disease resistance-responsive (dirigent-like protein) family protein;(source:Araport11)
AT5G43760	40	KCS20	3-KETOACYL-COA SYNTHASE 20 (KCS20)	Encodes KCS20, a member of the 3-ketoacyl-CoA synthase family involved in the biosynthesis of VLCFA (very long chain fatty acids). The mRNA is cell-to-cell mobile.
AT5G43910	40	AT5G43910		pfkB-like carbohydrate kinase family protein;(source:Araport11)
AT5G45200	40	AT5G45200		Disease resistance protein (TIR-NBS-LRR class) family;(source:Araport11)
AT5G45210	40	AT5G45210		Disease resistance protein (TIR-NBS-LRR class) family;(source:Araport11)
AT5G45800	40	MEE62	MATERNAL EFFECT EMBRYO ARREST 62 (MEE62)	Leucine-rich repeat protein kinase family protein;(source:Araport11)
AT5G46600	40	AT5G46600		aluminum activated malate transporter family protein;(source:Araport11)
AT5G46610	40	AT5G46610		aluminum activated malate transporter family protein;(source:Araport11)
AT5G49800	40	AT5G49800		Polyketide cyclase/dehydrase and lipid transport superfamily protein;(source:Araport11)
AT5G52900	40	MAKR6	MEMBRANE-ASSOCIATED KINASE REGULATOR 6 (MAKR6)	Encodes a member of the MAKR (MEMBRANE-ASSOCIATED KINASE REGULATOR) gene family. MAKRs have putative kinase interacting motifs and membrane localization signals. Known members include: AT5G26230 (MAKR1), AT1G64080 (MAKR2), AT2G37380 (MAKR3), AT2G39370 (MAKR4), AT5G52870 (MAKR5) and AT5G52900 (MAKR6).
AT5G56630	40	PFK7	PHOSPHOFRUCTOKINASE 7 (PFK7)	phosphofructokinase 7;(source:Araport11)
AT5G57150	40	AT5G57150		basic helix-loop-helix (bHLH) DNA-binding superfamily protein;(source:Araport11)
AT5G57620	40	MYB36	MYB DOMAIN PROTEIN 36 (MYB36);MYB DOMAIN PROTEIN 36 (AtMYB36)	MYB36 is a transcriptional regulator that acts to promote differentiation of the endodermis during root development. It promotes the development the Casparian band in part by regulating the expression of genes involved in localizing lignin biosynthetic machinery to the Casparian band. MYB36 binds to and regulates the expression of factors involved in producing the Casparian band including CASP1, PER64, and ESB1.
AT5G59590	40	UGT76E2	UDP-GLUCOSYL TRANSFERASE 76E2 (UGT76E2)	UDP-glucosyl transferase 76E2;(source:Araport11)
AT5G60890	40	MYB34	(ATMYB34); (ATATR1);MYB DOMAIN PROTEIN 34 (MYB34);ALTERED TRYPTOPHAN REGULATION 1 (ATR1)	Myb-like transcription factor that modulates expression of ASA1, a key point of control in the tryptophan pathway; mutant has deregulated expression of ASA1 in dominant allele. Loss of function allele suggests ATR1 also functions at a control point for regulating indole glucosinolate homeostasis.
AT5G63410	40	AT5G63410		Leucine-rich repeat protein kinase family protein;(source:Araport11)
AT5G63450	40	CYP94B1	CYTOCHROME P450, FAMILY 94, SUBFAMILY B, POLYPEPTIDE 1 (CYP94B1)	AtWRKY33 regulates root apoplastic barrier formation by controlling AtCYP94B1 leading to increased salt tolerance of Arabidopsis plants. Regulation by WRKY33 to control apoplastic barrier formation in roots to confer salt tolerance.
AT5G63595	40	FLS4	FLAVONOL SYNTHASE 4 (FLS4); (ATFLS4)	flavonol synthase 4;(source:Araport11)
AT5G63660	40	PDF2.5	(PDF2.5);LOW-MOLECULAR-WEIGHT CYSTEINE-RICH 74 (LCR74)	Predicted to encode a PR (pathogenesis-related) protein. Belongs to the plant defensin (PDF) family with the following members: At1g75830/PDF1.1, At5g44420/PDF1.2a, At2g26020/PDF1.2b, At5g44430/PDF1.2c, At2g26010/PDF1.3, At1g19610/PDF1.4, At1g55010/PDF1.5, At2g02120/PDF2.1, At2g02100/PDF2.2, At2g02130/PDF2.3, At1g61070/PDF2.4, At5g63660/PDF2.5, At2g02140/PDF2.6, At5g38330/PDF3.1 and At4g30070/PDF3.2.
AT5G64570	40	XYL4	BETA-D-XYLOSIDASE 4 (XYL4);ARABIDOPSIS THALIANA BETA-D-XYLOSIDASE 4 (ATBXL4)	Encodes a beta-d-xylosidase that belongs to family 3 of glycoside hydrolases.
AT5G65790	40	MYB68	MYB DOMAIN PROTEIN 68 (MYB68);MYB DOMAIN PROTEIN 68 (ATMYB68)	Encodes a MYB family protein with N-terminal R2R3 DNA-binding domains involved in root development.
AT5G66600	40	AT5G66600		electron transporter, putative (Protein of unknown function, DUF547);(source:Araport11)
AT1G01480	41	ACS2	(AT-ACC2);1-AMINO-CYCLOPROPANE-1-CARBOXYLATE SYNTHASE 2 (ACS2)	a member of the 1-aminocyclopropane-1-carboxylate (ACC) synthase (S-adenosyl-L-methionine methylthioadenosine-lyase, EC 4.4.1.14) gene family, isolated from a flower-specific cDNA library.
AT1G03920	41	NDR2	NUCLEAR DBF2-RELATED 2 (NDR2)	Protein kinase family protein;(source:Araport11)
AT1G05710	41	AT1G05710		basic helix-loop-helix (bHLH) DNA-binding superfamily protein;(source:Araport11)
AT1G06640	41	AT1G06640		encodes a protein whose sequence is similar to a 2-oxoglutarate-dependent dioxygenase The mRNA is cell-to-cell mobile.
AT1G07740	41	AT1G07740		Tetratricopeptide repeat (TPR)-like superfamily protein;(source:Araport11)
AT1G08250	41	ADT6	ARABIDOPSIS THALIANA AROGENATE DEHYDRATASE 6 (AtADT6);AROGENATE DEHYDRATASE 6 (ADT6)	Encodes a plastid-localized arogenate dehydratase involved in phenylalanine biosynthesis. Although this enzyme has sequence similarity to prephenate dehydratases, it is 98 times more active with arogenate than prephenate in enzymatic assays.
AT1G08320	41	TGA9	(bZIP21);TGACG (TGA) MOTIF-BINDING PROTEIN 9 (TGA9)	bZIP transcription factor family protein;(source:Araport11)
AT1G09350	41	GolS3	GALACTINOL SYNTHASE 3 (GolS3);GALACTINOL SYNTHASE 3 (AtGolS3)	Predicted to encode a galactinol synthase
AT1G11170	41	AT1G11170		lysine ketoglutarate reductase trans-splicing-like protein (DUF707);(source:Araport11)
AT1G13090	41	CYP71B28	CYTOCHROME P450, FAMILY 71, SUBFAMILY B, POLYPEPTIDE 28 (CYP71B28)	putative cytochrome P450
AT1G13600	41	bZIP58	BASIC LEUCINE-ZIPPER 58 (bZIP58);BASIC LEUCINE-ZIPPER 58 (AtbZIP58)	basic leucine-zipper 58;(source:Araport11)
AT1G14690	41	MAP65-7	MICROTUBULE-ASSOCIATED PROTEIN 65-7 (MAP65-7)	microtubule-associated protein 65-7;(source:Araport11)
AT1G18300	41	NUDT4	NUDIX HYDROLASE HOMOLOG 4 (NUDT4);NUDIX HYDROLASE HOMOLOG 4 (atnudt4)	nudix hydrolase homolog 4;(source:Araport11)
AT1G18490	41	PCO3	PLANT CYSTEINE OXIDASE 3 (PCO3)	2-aminoethanethiol dioxygenase, putative (DUF1637);(source:Araport11)
AT1G18890	41	CDPK1	(AtCPK10);CALCIUM-DEPENDENT PROTEIN KINASE 1 (CDPK1); (CPK10);CALCIUM-DEPENDENT PROTEIN KINASE 1 (ATCDPK1)	encodes a calcium-dependent protein kinase whose gene expression is induced by dehydration and high salt. Kinase activity could not be detected in vitro.
AT1G20380	41	POQR	PROLYL-OLIGOPEPTIDASE ASSOCIATED WITH QUANTITATIVE RESISTANCE (POQR)	Putative prolyl oligopeptidase, associated with quantitive disease resistance to S. sclerotiorum.
AT1G28710	41	AT1G28710		Nucleotide-diphospho-sugar transferase family protein;(source:Araport11)
AT1G30750	41	AT1G30750		TPRXL;(source:Araport11)
AT1G43700	41	VIP1	VIRE2-INTERACTING PROTEIN 1 (VIP1); (ATVIP1);SULPHATE UTILIZATION EFFICIENCY 3 (SUE3)	Encodes a VirE2-interacting protein. VIP1 mediates nuclear translocation of VirE2 via its amino half, and interacts with histone H2A via it carboxyl half. Involved in osmosensory response. The mRNA is cell-to-cell mobile.
AT1G44970	41	PRX9	PEROXIDASE 9 (PER9);PEROXIDASE9 (PRX9)	Encodes a class III peroxidase that is genetically redundant with PRX40, expressed in the tapetum, and essential for proper anther and pollen development. Peroxidase required for casparian strip lignification as well as partially required for SGN-dependent compensatory lignification.
AT1G45160	41	AT1G45160		Protein kinase superfamily protein;(source:Araport11)
AT1G47760	41	AGL102	AGAMOUS-LIKE 102 (AGL102)	AGAMOUS-like 102;(source:Araport11)
AT1G49490	41	LRX9	LEUCINE-RICH REPEAT/EXTENSIN 9 (LRX9)	Pollen expressed protein required for pollen tube growth.Along with other members of the LRX family, itnteracts with RALF4 to control pollen tube growth and integrity. Loss of function results in premature pollen tube rupture and reduced fertility.
AT1G49580	41	AT1G49580		Calcium-dependent protein kinase (CDPK) family protein;(source:Araport11)
AT1G52155	41	AT1G52155		transmembrane protein;(source:Araport11)
AT1G52827	41	CDT1	CYSTEINE-RICH TRANSMEMBRANE MODULE 2 (ATHCYSTM2);CADMIUM TOLERANCE 1 (CDT1); (ATCDT1)	Cysteine-rich protein that confers cadmium tolerance to yeast. Homologs are also found in rice, Brassica rapa and pine.
AT1G60690	41	AT1G60690		NAD(P)-linked oxidoreductase superfamily protein;(source:Araport11)
AT1G61240	41	AT1G61240		lysine ketoglutarate reductase trans-splicing-like protein (DUF707);(source:Araport11)
AT1G61590	41	PBL15	SCHENGEN1 (SGN1);PBS1-LIKE 15 (PBL15)	Protein kinase superfamily protein;(source:Araport11)
AT1G61810	41	BGLU45	BETA-GLUCOSIDASE 45 (BGLU45)	beta-glucosidase 45;(source:Araport11)
AT1G65520	41	ECI1	ARABIDOPSIS THALIANA DELTA(3), DELTA(2)-ENOYL COA ISOMERASE 1 (ATECI1); (PEC11);ENOYL-COA HYDRATASE/ISOMERASE C (ECHIC);DELTA(3), DELTA(2)-ENOYL COA ISOMERASE 1 (ECI1)	encodes a peroxisomal delta3, delta2-enoyl CoA isomerase, involved in unsaturated fatty acid degradation
AT1G67148	41	AT1G67148		hypothetical protein;(source:Araport11)
AT1G68710	41	ALA9	AMINOPHOSPHOLIPID ATPASE 9 (ALA9)	ATPase E1-E2 type family protein / haloacid dehalogenase-like hydrolase family protein;(source:Araport11)
AT1G71740	41	AT1G71740		nucleolar protein;(source:Araport11)
AT1G71910	41	AT1G71910		hypothetical protein;(source:Araport11)
AT1G72310	41	ATL3	(ATL3)	Encodes a putative RING-H2 zinc finger protein ATL3 (ATL3).
AT1G72710	41	CKL2	CASEIN KINASE 1-LIKE PROTEIN 2 (CKL2)	Encodes a member of the casein kinase 1 protein family that is localized to the cytoplasm and nucleus. The mRNA is cell-to-cell mobile.
AT1G73640	41	RABA6a	RAB GTPASE HOMOLOG A6A (RABA6a);RAB GTPASE HOMOLOG A6A (AtRABA6a)	RAB GTPase homolog A6A;(source:Araport11)
AT1G74080	41	MYB122	MYB DOMAIN PROTEIN 122 (MYB122);MYB DOMAIN PROTEIN 122 (ATMYB122)	Encodes a putative transcription factor, member of the R2R3 factor gene family (MYB122).
AT1G74470	41	AT1G74470		Encodes for a multifunctional protein with geranylgeranyl reductase activity shown to catalyze the reduction of prenylated geranylgeranyl-chlorophyll a to phytyl-chlorophyll a (chlorophyll a) and free geranylgeranyl pyrophosphate to phytyl pyrophosphate. The mRNA is cell-to-cell mobile.
AT1G77765	41	AT1G77765		transmembrane protein;(source:Araport11)
AT1G79570	41	AT1G79570		kinase superfamily with octicosapeptide/Phox/Bem1p domain-containing protein;(source:Araport11)
AT1G80820	41	CCR2	(ATCCR2);CINNAMOYL COA REDUCTASE (CCR2)	Encodes an cinnamoyl CoA reductase isoform. Involved in lignin biosynthesis.
AT2G15300	41	AT2G15300		Leucine-rich repeat protein kinase family protein;(source:Araport11)
AT2G16970	41	MEE15	MATERNAL EFFECT EMBRYO ARREST 15 (MEE15)	Major facilitator superfamily protein;(source:Araport11)
AT2G18290	41	APC10	ANAPHASE PROMOTING COMPLEX 10 (APC10); (ATAPC10);EMBRYO DEFECTIVE 2783 (EMB2783)	Encodes APC10 (anaphase promoting complex 10). Overexpression of APC10 likely mimics auxin and ethylene sensitive phenotypes. Plays an essential role in cell proliferation during leaf development.
AT2G20290	41	XIG	MYOSIN XI G (ATXIG);MYOSIN-LIKE PROTEIN XIG (XIG)	member of Myosin-like proteins
AT2G22620	41	RGIL6	RHAMNOGALACTURONAN LYASE6 (RGIL6)	Rhamnogalacturonate lyase family protein;(source:Araport11)
AT2G26570	41	WEB1	WEAK CHLOROPLAST MOVEMENT UNDER BLUE LIGHT 1 (WEB1)	Encodes a coiled-coil protein WEB1 (weak chloroplast movement under blue light 1). WEB1, together with another coiled-coil protein WEB2/PMI2 (At1g66840), maintains the chloroplast photorelocation movement velocity.
AT2G27370	41	CASP3	CASPARIAN STRIP MEMBRANE DOMAIN PROTEIN 3 (CASP3)	Uncharacterized protein family (UPF0497);(source:Araport11)
AT2G28670	41	ESB1	ENHANCED SUBERIN 1 (ESB1)	Encodes a protein of unknown function that is involved in formation of the casparian strip. ESB1 is localized to the casparian strip and this localization is depended on CASP1 and 2. esb1 mutants have increased levels of suberin, disordered casparian strip and altered levels of several ions in their leaves.
AT2G32315	41	AT2G32315		Natural antisense transcript overlaps with AT2G32310;(source:Araport11)
AT2G32340	41	AT2G32340		TraB family protein;(source:Araport11)
AT2G32800	41	LECRK-S.2	L-TYPE LECTIN RECEPTOR KINASE S.2 (LECRK-S.2); (AP4.3A)	protein kinase family protein;(source:Araport11)
AT2G34310	41	AT2G34310		hypothetical protein;(source:Araport11)
AT2G36100	41	CASP1	CASPARIAN STRIP MEMBRANE DOMAIN PROTEIN 1 (CASP1)	Encodes a membrane bound protein involved in formation of the casparian strip. Along with CASP 2 it is required for the localization of ESB1.
AT2G41050	41	AT2G41050		PQ-loop repeat family protein / transmembrane family protein;(source:Araport11)
AT2G41342	41	AT2G41342		hypothetical protein;(source:Araport11)
AT2G42150	41	AT2G42150		DNA-binding bromodomain-containing protein;(source:Araport11)
AT2G42485	41	AT2G42485		other_RNA;(source:Araport11)
AT2G42760	41	AT2G42760		DUF1685 family protein;(source:Araport11)
AT2G44480	41	BGLU17	BETA GLUCOSIDASE 17 (BGLU17)	beta glucosidase 17;(source:Araport11)
AT2G46920	41	POL	POLTERGEIST (POL)	Pol mutations are recessive, partial suppressors of meristem defects in strong clv1 and clv3 mutants, and nearly complete suppressors of weak clv1 mutants. Single mutants appear normal. Acts downstream of the CLV signaling pathway in meristem development and is required together with PLL1 for stem-cell maintenance through the regulation of WUS.
AT2G47630	41	MAGL9	(MAGL9)	alpha/beta-Hydrolases superfamily protein;(source:Araport11)
AT3G04440	41	AT3G04440		Plasma-membrane choline transporter family protein;(source:Araport11)
AT3G06125	41	SORF22	SHORT OPEN READING FRAME 22 (SORF22)	Unknown gene The mRNA is cell-to-cell mobile.
AT3G09540	41	AT3G09540		Pectin lyase-like superfamily protein;(source:Araport11)
AT3G09600	41	RVE8	REVEILLE 8 (RVE8);LHY-CCA1-LIKE5 (LCL5)	Encodes a MYB-like transcription factor similar to CIRCADIAN CLOCK-ASSOCIATED1 (CCA1) and ELONGATED HYPOCOTYL (LHY). Involved in the regulation of circadian clock by modulating the pattern of histone 3 (H3) acetylation. Functions as a transcriptional activator of evening element containing clock genes. Involved in heat shock response.
AT3G10010	41	DML2	DEMETER-LIKE 2 (DML2)	Encodes a protein with DNA glycosylase activity that is involved in maintaining methylation marks.
AT3G10910	41	DAFL1	ARABIDOPSIS T??XICOS EN LEVADURA 72 (ATL72);DAF-LIKE GENE 1 (DAFL1)	RING/U-box superfamily protein;(source:Araport11)
AT3G11550	41	CASP2	CASPARIAN STRIP MEMBRANE DOMAIN PROTEIN 2 (CASP2)	Uncharacterized protein family (UPF0497);(source:Araport11)
AT3G12020	41	KIN7.3	KINESIN 7.3 (KIN7.3)	P-loop containing nucleoside triphosphate hydrolases superfamily protein;(source:Araport11)
AT3G12410	41	AT3G12410		Polynucleotidyl transferase, ribonuclease H-like superfamily protein;(source:Araport11)
AT3G15518	41	AT3G15518		hypothetical protein;(source:Araport11)
AT3G16280	41	ERF036	ETHYLENE RESPONSE FACTOR 36 (ERF036)	encodes a member of the DREB subfamily A-4 of ERF/AP2 transcription factor family. The protein contains one AP2 domain. There are 17 members in this subfamily including TINY.
AT3G21710	41	VUP1	VASCULAR-RELATED UNKNOWN PROTEIN 1 (VUP1)	transmembrane protein;(source:Araport11)
AT3G22240	41	ATHCYSTM9	CYSTEINE-RICH TRANSMEMBRANE MODULE 9 (ATHCYSTM9)	cysteine-rich/transmembrane domain PCC1-like protein;(source:Araport11)
AT3G24020	41	AT3G24020		Disease resistance-responsive (dirigent-like protein) family protein;(source:Araport11)
AT3G24460	41	AT3G24460		Serinc-domain containing serine and sphingolipid biosynthesis protein;(source:Araport11)
AT3G27150	41	AT3G27150		Target gene of MIR2111-5p.
AT3G27270	41	AT3G27270		TRAM, LAG1 and CLN8 (TLC) lipid-sensing domain containing protein;(source:Araport11)
AT3G30580	41	AT3G30580		hypothetical protein;(source:Araport11)
AT3G45080	41	AT3G45080		P-loop containing nucleoside triphosphate hydrolases superfamily protein;(source:Araport11)
AT3G49820	41	AT3G49820		hypothetical protein;(source:Araport11)
AT3G52400	41	SYP122	(ATSYP122);SYNTAXIN OF PLANTS 122 (SYP122)	syntaxin protein, involved in the negative regulation of defense pathways such as programmed cell death, salicylic acid signalling pathway, jasmonic acid signalling pathway
AT3G55230	41	AT3G55230		Disease resistance-responsive (dirigent-like protein) family protein;(source:Araport11)
AT4G00940	41	DOF4.1	DNA BINDING WITH ONE FINGER 4.1 (DOF4.1);INTERCELLULAR TRAFFICKING DOF 1 (ITD1); (ATDOF4.1)	Dof-type zinc finger DNA-binding family protein;(source:Araport11)
AT4G02090	41	AT4G02090		PADRE protein.
AT4G02770	41	PSAD-1	(PSAD1);PHOTOSYSTEM I SUBUNIT D-1 (PSAD-1)	Encodes a protein predicted by sequence similarity with spinach PsaD to be photosystem I reaction center subunit II (PsaD1)
AT4G04840	41	MSRB6	METHIONINE SULFOXIDE REDUCTASE B6 (MSRB6);METHIONINE SULFOXIDE REDUCTASE B6 (ATMSRB6)	methionine sulfoxide reductase B6;(source:Araport11)
AT4G05170	41	AT4G05170		basic helix-loop-helix (bHLH) DNA-binding superfamily protein;(source:Araport11)
AT4G11680	41	AT4G11680		Zinc finger, C3HC4 type (RING finger) family protein;(source:Araport11)
AT4G11970	41	AT4G11970		YTH family protein;(source:Araport11)
AT4G13100	41	AT4G13100		RING/U-box superfamily protein;(source:Araport11)
AT4G13460	41	SUVH9	(SUVH9); (SET22);SU(VAR)3-9 HOMOLOG 9 (SUVH9);SETDOMAIN GROUP 22 (SDG22)	Encodes a SU(VAR)3-9 homolog, a SET domain protein. Known SET domain proteins are involved in epigenetic control of gene expression and act as histone methyltransferases. There are 10 SUVH genes in Arabidopsis and members of this subfamily of the SET proteins have an additional conserved SRA domain. A plant line expressing an RNAi construct directed against this gene has reduced agrobacterium-mediated tumor formation.
AT4G13580	41	AT4G13580		Disease resistance-responsive (dirigent-like protein) family protein;(source:Araport11)
AT4G16750	41	ERF39	ETHYLENE-RESPONSIVE TRANSCRIPTION FACTOR 39 (ERF39)	encodes a member of the DREB subfamily A-4 of ERF/AP2 transcription factor family. The protein contains one AP2 domain. There are 17 members in this subfamily including TINY.
AT4G17215	41	AT4G17215		Pollen Ole e 1 allergen and extensin family protein;(source:Araport11)
AT4G19390	41	AT4G19390		Uncharacterized protein family (UPF0114);(source:Araport11)
AT4G24130	41	AT4G24130		DUF538 family protein (Protein of unknown function, DUF538);(source:Araport11)
AT4G25660	41	AT4G25660		PPPDE putative thiol peptidase family protein;(source:Araport11)
AT4G25680	41	AT4G25680		PPPDE putative thiol peptidase family protein;(source:Araport11)
AT4G27970	41	SLAH2	SLAC1 HOMOLOGUE 2 (SLAH2)	Encodes a protein with ten predicted transmembrane helices. The SLAH2 protein has similarity to the SLAC1 protein involved in ion homeostasis in guard cells. But, it is not expressed in guard cells and cannot complement a slac1-2 mutant suggesting that it performs a different function. SLAH2:GFP localizes to the plasma membrane.
AT4G30980	41	LRL2	DEFECTIVE REGION OF POLLEN 2 (DROP2);LJRHL1-LIKE 2 (LRL2)	Encodes a basic helix-loop-helix (bHLH) protein that regulates root hair and sperm cell development. One of the three Arabidopsis homologs of the Lotus japonicus ROOTHAIRLESS1 (LjRHL1) gene: At2g24260 (AtLRL1), At4g30980 (AtLRL2), and At5g58010 (AtLRL3).
AT4G32200	41	ASY2	(ASY2)	meiotic asynaptic mutant 2, homologue of ASY1
AT4G32570	41	TIFY8	TIFY DOMAIN PROTEIN 8 (TIFY8)	TIFY domain protein 8;(source:Araport11)
AT4G33905	41	AT4G33905		Peroxisomal membrane 22 kDa (Mpv17/PMP22) family protein;(source:Araport11)
AT4G38690	41	AT4G38690		PLC-like phosphodiesterases superfamily protein;(source:Araport11)
AT5G03200	41	LUL1	LOG2-LIKE UBIQUITIN LIGASE1 (LUL1)	Paralog of LOG2 (At3g09770), a ubiquitin ligase that regulates amino acid export.
AT5G03545	41	AT5G03545	INDUCED BY PI STARVATION 2 (ATIPS2); (AT4)	Expressed in roots in response to phosphate starvation, this response is enhanced by the presence of IAA. Additionally, its expression is responsive to both phosphate (Pi) and phosphite (Phi) in shoots. The mRNA is cell-to-cell mobile.
AT5G06200	41	CASP4	CASPARIAN STRIP MEMBRANE DOMAIN PROTEIN 4 (CASP4)	Uncharacterized protein family (UPF0497);(source:Araport11)
AT5G07910	41	AT5G07910		Leucine-rich repeat (LRR) family protein;(source:Araport11)
AT5G09440	41	EXL4	EXORDIUM LIKE 4 (EXL4)	EXORDIUM like 4;(source:Araport11)
AT5G10280	41	MYB92	MYB DOMAIN PROTEIN 92 (MYB92); (ATMYB64);MYB DOMAIN PROTEIN 92 (ATMYB92)	Encodes a putative transcription factor (MYB92).
AT5G11570	41	AT5G11570		Major facilitator superfamily protein;(source:Araport11)
AT5G16770	41	MYB9	MYB DOMAIN PROTEIN 9 (AtMYB9);MYB DOMAIN PROTEIN 9 (MYB9)	Member of the R2R3 factor gene family.
AT5G18320	41	PUB46	PLANT U-BOX 46 (PUB46)	One of three tandemly located, paralogous plant U-box proteins. Mutants show increased sensitivity to water stress.Expression in roots is enhanced by auxin and to a lesser extent ABA and cytokinin treatment.
AT5G23920	41	AT5G23920		transmembrane protein;(source:Araport11)
AT5G24655	41	LSU4	RESPONSE TO LOW SULFUR 4 (LSU4)	response to low sulfur 4;(source:Araport11)
AT5G28646	41	WVD2	WAVE-DAMPENED 2 (WVD2)	Encodes a novel protein. The wvd2 gain-of-function mutant has impaired cell expansion and root waving, and changed root skewing.
AT5G35580	41	PBL13	(PBL13)	Protein kinase superfamily protein;(source:Araport11)
AT5G38010	41	AT5G38010		UDP-Glycosyltransferase superfamily protein;(source:Araport11)
AT5G40270	41	VEN4	VENOSA 4 (VEN4)	VEN4 is homologous to human SAMHD1 and functions in chloroplast biogenesis.
AT5G42180	41	PER64	PEROXIDASE 64 (PER64); (PRX64)	Peroxidase required for casparian strip lignification as well as partially required for SGN-dependent compensatory lignification.
AT5G42655	41	AT5G42655		Disease resistance-responsive (dirigent-like protein) family protein;(source:Araport11)
AT5G43540	41	AT5G43540		C2H2 and C2HC zinc fingers superfamily protein;(source:Araport11)
AT5G43780	41	APS4	(ATPS4); (APS4)	sulfate adenylyltransferase, ATP sulfurylase
AT5G58620	41	TZF9	TANDEM ZINC FINGER PROTEIN 9 (TZF9)	Involved in control of defence gene expression post-transcriptionally through release from translation arrest within TZF9-PAB2-containing RNA granules. TZF9 shows phospho-mobility shift after flg22 treatment, inferred to be caused by phosphorylation through MPK3 and/or MPK6. The major MPK3/6-targeted phospho-sites are S181, S323, S343, S352, S356, S362 and S377.
AT5G63590	41	FLS3	FLAVONOL SYNTHASE (FLS); (ATFLS3);FLAVONOL SYNTHASE 3 (FLS3)	flavonol synthase 3;(source:Araport11)
AT5G65520	41	AT5G65520		Tetratricopeptide repeat (TPR)-like superfamily protein;(source:Araport11)
AT5G65530	41	ATRLCK VI_A3	ARABIDOPSIS RECEPTOR-LIKE CYTOPLASMIC KINASE ATRLCK VI_A3 (ATRLCK VI_A3)	Encodes a protein kinase involved in mediating resistance to fungi and also trichome branch number. Kinase activity is increased by ROP6 which also affects its sub-cellular localization (becomes localized to the cell periphery_
AT5G66390	41	PRX72	PEROXIDASE 72 (PER72);PEROXIDASE 72 (PRX72)	Encodes a peroxidase that is involved in lignin biosynthesis. Required for casparian strip lignification as well as partially required for SGN-dependent compensatory lignification.
AT5G66490	41	AT5G66490		hypothetical protein;(source:Araport11)
AT5G67340	41	PUB2	(PUB2)	Plant U-box type E3 ubiquitin ligase (PUB).
AT5G67370	41	CGLD27	CONSERVED IN THE GREEN LINEAGE AND DIATOMS 27 (CGLD27)	DUF1230 family protein (DUF1230);(source:Araport11)
AT1G01430	42	TBL25	MANNAN O-ACETYLTRANSFERASE 3 (MOAT3);TRICHOME BIREFRINGENCE-LIKE 25 (TBL25)	Encodes a member of the TBL (TRICHOME BIREFRINGENCE-LIKE) gene family containing a plant-specific DUF231 (domain of unknown function) domain. TBL gene family has 46 members, two of which (TBR/AT5G06700 and TBL3/AT5G01360) have been shown to be involved in the synthesis and deposition of secondary wall cellulose, presumably by influencing the esterification state of pectic polymers.Functions as a mannan O-acetyltransferase, catalyzing the 2-O and 3-O-monoacetylation of mannosyl residues A nomenclature for this gene family has been proposed (Volker Bischoff & Wolf Scheible, 2010, personal communication). Phosphatidylinositol 4-phosphate 5-kinase (PIP5K) enzyme family member.
AT1G04240	42	SHY2	INDOLE-3-ACETIC ACID INDUCIBLE 3 (IAA3);SHORT HYPOCOTYL 2 (SHY2)	SHY2/IAA3 regulates multiple auxin responses in roots. It is induced rapidly by IAA, and has been shown to be phosphorylated by oat phytochrome A in vitro.
AT1G04550	42	IAA12	BODENLOS (BDL);INDOLE-3-ACETIC ACID INDUCIBLE 12 (IAA12)	IAA12/BDL plays a role in auxin-mediated processes of apical-basal patterning in the embryo. bdl mutants lack a primary root meristem
AT1G05150	42	AT1G05150		Calcium-binding tetratricopeptide family protein;(source:Araport11)
AT1G06475	42	AT1G06475		transmembrane protein;(source:Araport11)
AT1G07570	42	APK1A	PBS1-LIKE 9 (PBL9); (APK1A)	Protein kinase capable of phosphorylating tyrosine, serine, and threonine residues
AT1G09170	42	AT1G09170		P-loop nucleoside triphosphate hydrolases superfamily protein with CH (Calponin Homology) domain-containing protein;(source:Araport11)
AT1G09540	42	MYB61	ARABIDOPSIS THALIANA MYB DOMAIN PROTEIN 61 (ATMYB61);MYB DOMAIN PROTEIN 61 (MYB61)	Encodes putative transcription factor. Mutants lack of mucilage extrusion from the seeds during imbibition. Reduced quantities of mucilage are deposited during the development of the seed coat epidermis in myb61 mutants. Expressed in guard cells,loss of function mutations show an increase in stomatal pore opening suggesting a role in ABA independent regulation of stomatal pore size.
AT1G12580	42	PEPKR1	PHOSPHOENOLPYRUVATE CARBOXYLASE-RELATED KINASE 1 (PEPKR1)	phosphoenolpyruvate carboxylase-related kinase 1;(source:Araport11)
AT1G13700	42	PGL1	6-PHOSPHOGLUCONOLACTONASE 1 (PGL1)	Encodes a cytosolic 6-phosphogluconolactonase (PGL) thought to be involved in the oxidative pentose-phosphate pathway (OPPP).
AT1G14380	42	IQD28	IQ-DOMAIN 28 (IQD28)	Encodes a microtubule-associated protein.Member of IQ67 (CaM binding) domain containing family.
AT1G19835	42	TCS1	TRICHOME CELL SHAPE 1 (TCS1)	TCS1 encodes a coiled-coil domain protein that binds to microtubules and co-localizes with the cortical microtubules. Mutants have defects in trichome branching and hypocotyl elongation. TCS1 interacts with ZWI and appears to be involved in microtubule assembly.
AT1G19960	42	AT1G19960		Unknown gene, expression decreased in response to Mn and increased by cytokinin.
AT1G19968	42	AT1G19968		other_RNA;(source:Araport11)
AT1G21880	42	LYP2	LYSM DOMAIN GPI-ANCHORED PROTEIN 1 PRECURSOR (LYM1);LYSM-CONTAINING RECEPTOR PROTEIN 2 (LYP2)	Encodes a lysin-motif protein mediating bacterial peptidoglycan sensing and immunity to bacterial infection. Induction of chitin-responsive genes by chitin treatment is not blocked in the mutant. It contains a C-terminal GPI anchor signal and is an ortholog of OsLYP4 and OsLYP6. Phosphatidylinositol 4-phosphate 5-kinase (PIP5K) enzyme family member.
AT1G22030	42	AT1G22030		Phosphatidylinositol 4-phosphate 5-kinase (PIP5K) enzyme family member.
AT1G22220	42	AUF2	AUXIN UP-REGULATED F-BOX PROTEIN 2 (AUF2)	F-box family protein;(source:Araport11)
AT1G22330	42	AT1G22330		RNA-binding (RRM/RBD/RNP motifs) family protein;(source:Araport11)
AT1G22530	42	PATL2	PATELLIN 2 (PATL2)	PATLs belong to a family of proteins having a Golgi dynamics (GOLD) domain in tandem with the Sec14p-like domain. PATLs are auxin regulated. Quadruple mutants (patl2456) show altered PIN1 lateralization in root endodermis cells.
AT1G23080	42	PIN7	PIN-FORMED 7 (PIN7);ARABIDOPSIS PIN-FORMED 7 (ATPIN7)	Encodes a novel component of auxin efflux that is located apically in the basal cell and is involved during embryogenesis in setting up the apical-basal axis in the embryo. It is also involved in pattern specification during root development. In roots, it is expressed at lateral and basal membranes of provascular cells in the meristem and elongation zone, whereas in the columella cells it coincides with the PIN3 domain. Plasma membrane-localized PIN proteins mediate a saturable efflux of auxin. PINs mediate auxin efflux from mammalian and yeast cells without needing additional plant-specific factors. The action of PINs in auxin efflux is distinct from PGPs, rate-limiting, specific to auxins and sensitive to auxin transport inhibitors. PINs are directly involved of in catalyzing cellular auxin efflux.
AT1G23330	42	AT1G23330		alpha/beta-Hydrolases superfamily protein;(source:Araport11)
AT1G25320	42	AT1G25320		Leucine-rich repeat protein kinase family protein;(source:Araport11)
AT1G25500	42	AT1G25500		Plasma-membrane choline transporter family protein;(source:Araport11)
AT1G26100	42	AT1G26100		Cytochrome b561/ferric reductase transmembrane protein family;(source:Araport11)
AT1G26730	42	AT1G26730		EXS (ERD1/XPR1/SYG1) family protein;(source:Araport11)
AT1G27200	42	AT1G27200		glycosyltransferase family protein (DUF23);(source:Araport11)
AT1G28440	42	HSL1	HAESA-LIKE 1 (HSL1)	HAESA-like 1;(source:Araport11)
AT1G30280	42	AUXILIN-LIKE7	AUXILIN-LIKE7 (AUXILIN-LIKE7)	Chaperone DnaJ-domain superfamily protein;(source:Araport11)
AT1G30490	42	PHV	(ATHB9);PHAVOLUTA (PHV)	Dominant PHV mutations cause transformation of abaxial leaf fates into adaxial leaf fates. Has overlapping functions with PHABULOSA, REVOLUTA and CORONA/ATHB15 in patterning the apical portion of the embryo. Encodes a member of HD-Zip family which contains homeodomain-leucine zipper domains and domain similar to a mammalian sterol binding domain.
AT1G30620	42	MUR4	HIGH SUGAR RESPONSE8 (HSR8);UDP-D-XYLOSE 4-EPIMERASE 1 (UXE1);MURUS 4 (MUR4)	encodes a type-II membrane protein that catalyzes 4-epimerization of UDP-D-Xylose to UDP-L-Arabinose in vitro, the nucleotide sugar used by glycosyltransferases in the arabinosylation of cell wall polysaccharides and wall-resident proteoglycans.
AT1G31420	42	FEI1	FEI 1 (FEI1)	Encodes a plasma membrane localized leucine-rich repeat receptor kinase that is involved in cell wall elongation. Loss of function mutations of FEI1 and FEI2 exhibit defects in root and hypocotyl cell elongation. Double mutants are defective in cell wall biosynthesis and have thick hypocotyls, and short, thick roots.
AT1G32640	42	MYC2	(ATMYC2); (RD22BP1); (ZBF1);JASMONATE INSENSITIVE 1 (JIN1); (MYC2);JASMONATE INSENSITIVE 1 (JAI1)	Encodes a MYC-related transcriptional activator with a typical DNA binding domain of a basic helix-loop-helix leucine zipper motif. Binds to an extended G-Box promoter motif and interacts with Jasmonate ZIM-domain proteins. MYC2 interacts with EIN3 and EIL1 to repress hook curvature and resistance to Botrytis cinera.Its transcription is induced by dehydration stress, ABA treatment and blue light via CRY1. Negative regulator of blue light-mediated photomorphogenic growth and blue and far-red-light-regulated gene expression. Positive regulator of lateral root formation. Regulates diverse JA-dependent functions. Negatively regulates Trp metabolism and biosynthesis of Trp-derived secondary metabolites. Positively regulates flavonoid biosynthesis, resistance to insects, and response to oxidative stress. Regulates other transcription factors, and negatively regulates its own expression. For example it binds to and regulates the expression of NST1. Its stability is modulated by PUB10 through polyubiquitination.
AT1G32930	42	GALT31A	(ATGALT31A);GLYCOSYLTRANSFERASE OF CAZY FAMILY GT31 A (GALT31A)	Galactosyltransferase family protein;(source:Araport11)
AT1G34000	42	OHP2	ONE-HELIX PROTEIN 2 (OHP2)	Encodes a novel member of the Lhc family from Arabidopsis with one predicted transmembrane alpha-helix closely related to helix I of Lhc protein from PSI (Lhca4). Gene expression is triggered by light stress and both transcript and protein accumulate in a light intensity-dependent manner. Ohp2 is associated with PSI under low- or high-light conditions. Together with OHP1, OHP2 is essential for the formation of photosystem II reaction center, even though neither is a part of the final PSII RC. It forms a complex with OHP1 and HCF244, D1, D2, PsbI, and cytochrome b559 at an early stage of PSII de novo assembly and of PSII repair under high-light conditions.
AT1G48240	42	NPSN12	NOVEL PLANT SNARE 12 (NPSN12); (ATNPSN12)	member of NPSN Gene Family
AT1G49230	42	ATL78	(ATATL78);ARABIDOPSIS TOXICOS EN LEVADURA 78 (ATL78)	RING/U-box superfamily protein;(source:Araport11)
AT1G49890	42	QWRF2	QWRF DOMAIN CONTAINING 2 (QWRF2)	Together with QWRF1 redundantly modulates cortical microtubule arrangement in floral organ growth and fertility.
AT1G50900	42	GDC1	LHCP TRANSLOCATION DEFECT (LTD);GRANA DEFICIENT CHLOROPLAST 1 (GDC1)	Encodes GDC1 (Grana Deficient Chloroplast 1), an ankyrin domain containing protein required fro chloroplast thylakoid grana formation. The mRNA is cell-to-cell mobile.
AT1G51170	42	UCN	AGC2 KINASE 3 (AGC2-3);UNICORN (UCN)	Encodes an active AGC VIII protein kinase that interacts with the putative transcription factor ATS and regulates planar growth during integument development in the ovule. Mutants exhibit ectopic growth in filaments and petals, as well as aberrant embryogenesis.
AT1G52150	42	ATHB-15	(ATHB-15);INCURVATA 4 (ICU4);CORONA (CNA); (ATHB15)	Member of the class III HD-ZIP protein family. Contains homeodomain and leucine zipper domain. Critical for vascular development and negatively regulates vascular cell differentiation.
AT1G52190	42	NPF1.2	NITRATE TRANSPORTER 1.11 (NRT1.11); (ATNPF1.2);NRT1/ PTR FAMILY 1.2 (NPF1.2)	Encodes a low affinity nitrate transporter that is expressed in the plasma membrane and found in the phloem of the major veins of leaves. It is responsible for nitrate redistribution to young leaves.
AT1G52540	42	AT1G52540		Protein kinase superfamily protein;(source:Araport11)
AT1G55330	42	AGP21	ARABINOGALACTAN PROTEIN 21 (AtAGP21);ARABINOGALACTAN PROTEIN 21 (AGP21)	Encodes a putative arabinogalactan-protein (AGP21).
AT1G56210	42	ATHMP10	HEAVY METAL ASSOCIATED PROTEIN 10 (ATHMP10)	Heavy metal transport/detoxification superfamily protein;(source:Araport11)
AT1G61260	42	AT1G61260		cotton fiber (DUF761);(source:Araport11)
AT1G62330	42	AT1G62330		O-fucosyltransferase family protein;(source:Araport11)
AT1G63420	42	AT1G63420		O-glucosyltransferase-like protein (DUF821);(source:Araport11)
AT1G64460	42	PI4K&#947;2	(PI4K&#947;2)	phosphatidylinositol 4-kinase gamma-like protein;(source:Araport11)
AT1G66150	42	TMK1	TRANSMEMBRANE KINASE 1 (TMK1)	receptor-like transmembrane kinase I (TMK1)
AT1G67230	42	LINC1	LITTLE NUCLEI1 (LINC1); (ATLINC1);(JAPANESE FOR NUCLEUS) 2 (KAKU2);CROWDED NUCLEI 1 (CRWN1)	Encodes a nuclear coiled-coil protein related to the carrot peripheral nuclear protein NMCP1 that is involved in the determination of plant nuclear structure. Member of a small gene family in Arabidopsis containing 4 proteins (LNC1-4 or CRWN 1-4) with redundant functions in protection from oxidative damage, control of nuclear morphology and degradation of ABI5.
AT1G67360	42	LDAP1	SMALL RUBBER PARTICLE PROTEIN (SRP1);LD-ASSOCIATED PROTEIN 1 (LDAP1)	Encodes a small rubber particle protein homolog. Plays dual roles as positive factors for tissue growth and development and in drought stress responses.
AT1G69080	42	AT1G69080		Adenine nucleotide alpha hydrolases-like superfamily protein;(source:Araport11)
AT1G69690	42	TCP15	(AtTCP15);TEOSINTE BRANCHED1/CYCLOIDEA/PCF 15 (TCP15)	AtTCP15 is involved in the regulation of endoreduplication. Modulates GA-dependent stamen filament elongation by direct activation of SAUR63 subfamily genes through conserved target sites in their promoters.
AT1G70210	42	CYCD1;1	(ATCYCD1;1);CYCLIN D1;1 (CYCD1;1)	Encodes a D-type cyclin that physically interacts with CDC2A. Its expression is upregulated early during germination.
AT1G70750	42	MYOB2	MYOSIN BINDING PROTEIN 2 (MYOB2)	myosin-binding protein (Protein of unknown function, DUF593);(source:Araport11)
AT1G70940	42	PIN3	PIN-FORMED 3 (PIN3);ARABIDOPSIS PIN-FORMED 3 (ATPIN3)	A regulator of auxin efflux and involved in differential growth. PIN3 is expressed in gravity-sensing tissues, with PIN3 protein accumulating predominantly at the lateral cell surface. PIN3 localizes to the plasma membrane and to vesicles. In roots, PIN3 is expressed without pronounced polarity in tiers two and three of the columella cells, at the basal side of vascular cells, and to the lateral side of pericycle cells of the elongation zone. PIN3 overexpression inhibits root cell growth. Protein phosphorylation plays a role in regulating PIN3 trafficking to the plasma membrane. The mRNA is cell-to-cell mobile.
AT1G71050	42	HIPP20	HEAVY METAL ASSOCIATED PROTEIN 15 (ATHMP15);HEAVY METAL ASSOCIATED ISOPRENYLATED PLANT PROTEIN 20 (HIPP20)	Heavy metal transport/detoxification superfamily protein;(source:Araport11)
AT1G71830	42	SERK1	SOMATIC EMBRYOGENESIS RECEPTOR-LIKE KINASE 1 (ATSERK1);SOMATIC EMBRYOGENESIS RECEPTOR-LIKE KINASE 1 (SERK1)	Plasma membrane LRR receptor-like serine threonine kinase expressed during embryogenesis in locules until stage 6 anthers, with higher expression in the tapetal cell layer. SERK1 and SERK2 receptor kinases function redundantly as an important control point for sporophytic development controlling male gametophyte production. SERK1 interacts with and transphosphorylates EMS1
AT1G71880	42	SUC1	ARABIDOPSIS THALIANA SUCROSE-PROTON SYMPORTER 1 (ATSUC1);SUCROSE-PROTON SYMPORTER 1 (SUC1)	Sucrose transporter gene induced in response to nematodes; member of Sucrose-proton symporter family. The mRNA is cell-to-cell mobile.
AT1G72230	42	AT1G72230		Cupredoxin superfamily protein;(source:Araport11)
AT1G72880	42	AT1G72880		Survival protein SurE-like phosphatase/nucleotidase;(source:Araport11)
AT1G73020	42	TMEM16	TRANS MEMBRANE PROTEIN 16 (TMEM16)	anoctamin-like protein;(source:Araport11)
AT1G73590	42	PIN1	ARABIDOPSIS THALIANA PIN-FORMED 1 (ATPIN1);PIN-FORMED 1 (PIN1)	Encodes an auxin efflux carrier involved in shoot and root development. It is involved in the maintenance of embryonic auxin gradients. Loss of function severely affects organ initiation, pin1 mutants are characterised by an inflorescence meristem that does not initiate any flowers, resulting in the formation of a naked inflorescence stem. PIN1 is involved in the determination of leaf shape by actively promoting development of leaf margin serrations. In roots, the protein mainly resides at the basal end of the vascular cells, but weak signals can be detected in the epidermis and the cortex. Expression levels and polarity of this auxin efflux carrier change during primordium development suggesting that cycles of auxin build-up and depletion accompany, and may direct, different stages of primordium development. PIN1 action on plant development does not strictly require function of PGP1 and PGP19 proteins.
AT1G73780	42	AT1G73780		Bifunctional inhibitor/lipid-transfer protein/seed storage 2S albumin superfamily protein;(source:Araport11)
AT1G74510	42	AT1G74510		Galactose oxidase/kelch repeat superfamily protein;(source:Araport11)
AT1G74740	42	CPK30	CALCIUM-DEPENDENT PROTEIN KINASE 30 (CPK30); (ATCPK30);CALCIUM-DEPENDENT PROTEIN KINASE 1A (CDPK1A)	member of Calcium Dependent Protein Kinase
AT1G75500	42	WAT1	USUALLY MULTIPLE ACIDS MOVE IN AND OUT TRANSPORTERS 5 (UMAMIT5);WALLS ARE THIN 1 (WAT1)	An Arabidopsis thaliana homolog of Medicago truncatula NODULIN21 (MtN21). The gene encodes a plant-specific, predicted integral membrane protein and is a member of the Plant-Drug/Metabolite Exporter (P-DME) family (Transporter Classification number: TC 2.A.7.3) and the nodulin MtN21-like transporter family.
AT1G75760	42	AT1G75760		ER lumen protein retaining receptor family protein;(source:Araport11)
AT1G76490	42	HMG1	3-HYDROXY-3-METHYLGLUTARYL COA REDUCTASE 1 (HMGR1); (AtHMGR1);MIRNA ACTION DEFICIENT 3 (MAD3);HYDROXY METHYLGLUTARYL COA REDUCTASE 1 (HMG1)	Encodes a 3-hydroxy-3-methylglutaryl coenzyme A reductase, which is involved in melavonate biosynthesis and performs the first committed step in isoprenoid biosynthesis. Expression is activated in dark in leaf tissue but not controlled by light in the root (confine The mRNA is cell-to-cell mobile.
AT1G77690	42	LAX3	LIKE AUX1 3 (LAX3)	Encodes an auxin influx carrier LAX3 (Like Aux1) that promotes lateral root emergence. Auxin-induced expression of LAX3 in turn induces a selection of cell-wall-remodelling enzymes, which are likely to promote cell separation in advance of developing lateral root primordia.
AT1G78110	42	AT1G78110		nucleolar GTP-binding protein;(source:Araport11)
AT1G79760	42	DTA4	DOWNSTREAM TARGET OF AGL15-4 (DTA4)	Identified as target of the AGL15 binding motif CArG.
AT1G80870	42	AT1G80870		Protein kinase superfamily protein;(source:Araport11)
AT2G01940	42	SGR5	ARABIDOPSIS THALIANA INDETERMINATE(ID)-DOMAIN 15 (ATIDD15);SHOOT GRAVITROPISM 5 (SGR5);INDETERMINATE(ID)-DOMAIN 15 (IDD15)	Encodes a transcription factor that, together with IDD14 and IDD16, regulates auxin biosynthesis and transport and thus aerial organ morphogenesis and gravitropic responses. May be involved in an early event in shoot gravitropism such as gravity perception and/or a signaling process subsequent to amyloplast sedimentation as a putative transcription factor in gravity-perceptive cells.
AT2G01950	42	BRL2	VASCULAR HIGHWAY 1 (VH1);BRI1-LIKE 2 (BRL2)	Encodes a leucine rich repeat receptor kinase and associated with provascular/procambial cells. Similar to BRI, brassinosteroid receptor protein.
AT2G02820	42	MYB88	MYB DOMAIN PROTEIN 88 (MYB88)	Encodes a putative transcription factor (MYB88), involved in stomata development, double loss of MYB88 and FLP (MYB124) activity results in a failure of guard mother cells (GMCs) to adopt the guard cell fate, thus they continue to divide resulting in abnormal stomata consisting of clusters of numerous guard cell-like cells. This phenotype is enhanced in double mutants over the single mutant flp phenotype. Also regulates female reproductive development.
AT2G03090	42	EXPA15	EXPANSIN A15 (EXPA15);EXPANSIN A15 (ATEXPA15); (ATHEXP ALPHA 1.3); (ATEXP15);EXPANSIN 15 (EXP15)	member of Alpha-Expansin Gene Family. Naming convention from the Expansin Working Group (Kende et al, 2004. Plant Mol Bio). Involved in the formation of nematode-induced syncytia in roots of Arabidopsis thaliana.
AT2G05920	42	SBT1.8	SUBTILASE 1.8 (SBT1.8)	Subtilase family protein;(source:Araport11)
AT2G13820	42	XYP2	XYLOGEN PROTEIN 2 (XYP2);GLYCOSYLPHOSPHATIDYLINOSITOL-ANCHORED LIPID PROTEIN TRANSFER 11 (LPTG11); (AtXYP2)	Bifunctional inhibitor/lipid-transfer protein/seed storage 2S albumin superfamily protein;(source:Araport11)
AT2G17550	42	TRM26	TON1 RECRUITING MOTIF 26 (TRM26)	RB1-inducible coiled-coil protein;(source:Araport11)
AT2G20190	42	CLASP	CLIP-ASSOCIATED PROTEIN (CLASP);CLIP-ASSOCIATED PROTEIN (ATCLASP)	Encodes a microtubule-associated protein that is involved in both cell division and cell expansion. It likely promotes microtubule stability.
AT2G20740	42	AT2G20740		Tetraspanin family protein;(source:Araport11)
AT2G21060	42	GRP2B	GLYCINE-RICH PROTEIN 2B (ATGRP2B);GLYCINE-RICH PROTEIN 2B (GRP2B);COLD SHOCK DOMAIN PROTEIN 4 (ATCSP4)	Glycine-rich protein (AtGRP2b). Also named as CSP4 (cold shock domain protein 4) containing a well conserved cold shock domain (CSD) and glycine-rich motifs interspersed by two retroviral-like CCHC zinc fingers. AtCSP4 is expressed in all tissues but accumulates in reproductive tissues and those undergoing cell divisions. Overexpression of AtCSP4 reduces silique length and induces embryo lethality.
AT2G24230	42	AT2G24230		Leucine-rich repeat protein kinase family protein;(source:Araport11)
AT2G24540	42	AFR	ATTENUATED FAR-RED RESPONSE (AFR)	Galactose oxidase/kelch repeat superfamily protein;(source:Araport11)
AT2G26390	42	SERP4	SERPIN4 (SRP4);SERPIN4 (SERP4)	Serine protease inhibitor (SERPIN) family protein;(source:Araport11). Involved in stress response regulated cell death.
AT2G26730	42	AT2G26730		Leucine-rich repeat protein kinase family protein;(source:Araport11)
AT2G28080	42	AT2G28080		UDP-Glycosyltransferase superfamily protein;(source:Araport11)
AT2G28150	42	SOK3	SOSEKI3 (SOK3)	DUF966 domain containing protein, expressed during embryogenesis.
AT2G28310	42	AT2G28310		trimethylguanosine synthase (DUF707);(source:Araport11)
AT2G29550	42	TUB7	TUBULIN BETA-7 CHAIN (TUB7);TUBULIN BETA 7 (TBB7)	Encodes a beta-tubulin that is expressed in leaves, roots and flowers.
AT2G29660	42	AT2G29660		zinc finger (C2H2 type) family protein;(source:Araport11)
AT2G29890	42	VLN1	VILLIN 1 (VLN1)	Encodes a ubiquitously expressed villin-like protein, whose mRNA may be alternatively processed. Villin belongs to a superfamily of actin binding proteins called the villin/gelsolin family. Animal villins are involved in actin binding. VLN1 protein co-localizes with actin filaments in several assays. VLN1 binds and bundles F-actin in a calcium-independent manner. It does not nucleate, cap or sever actin filaments and it stabilizes actin filaments, protecting them from ADF-mediated depolymerization.
AT2G30150	42	AT2G30150		UDP-Glycosyltransferase superfamily protein;(source:Araport11)
AT2G30710	42	AT2G30710		Ypt/Rab-GAP domain of gyp1p superfamily protein;(source:Araport11)
AT2G31360	42	ADS2	(ATADS2);16:0DELTA9 DESATURASE 2 (DS2);16:0DELTA9 DESATURASE 2 (ADS2)	Encodes a protein homologous to delta 9 acyl-lipid desaturases of cyanobacteria and acyl-CoA desaturases of yeast and mammals. expression up-regulated by cold temperature. It is involved in the synthesis of the 24:1n-9 and 26:1n-9 components of seed lipids, sphingolipids and the membrane phospholipids phosphatidylserine (PS), and phosphatidylethanolamine (PE).
AT2G31900	42	XIF	MYOSIN-LIKE PROTEIN XIF (XIF);MYOSIN XI F (ATXIF);MYOSIN 5 (ATMYO5)	Encodes an novel myosin isoform.
AT2G32280	42	VCC	VASCULATURE COMPLEXITY AND CONNECTIVITY (VCC)	Encodes a member of a plant-specific gene family that is required for embryo provasculature development. The gene product regulates vascular network complexity and connectivity in cotyledons.
AT2G33990	42	iqd9	IQ-DOMAIN 9 (iqd9)	Member of IQ67 (CaM binding) domain containing family.
AT2G34060	42	AT2G34060		Peroxidase superfamily protein;(source:Araport11)
AT2G35470	42	AT2G35470		ribosome maturation factor;(source:Araport11)
AT2G37380	42	MAKR3	MEMBRANE-ASSOCIATED KINASE REGULATOR 3 (MAKR3)	Encodes a member of the MAKR (MEMBRANE-ASSOCIATED KINASE REGULATOR) gene family. MAKRs have putative kinase interacting motifs and membrane localization signals. Known members include: AT5G26230 (MAKR1), AT1G64080 (MAKR2), AT2G37380 (MAKR3), AT2G39370 (MAKR4), AT5G52870 (MAKR5) and AT5G52900 (MAKR6).
AT2G37440	42	AT2G37440		DNAse I-like superfamily protein;(source:Araport11)
AT2G37630	42	AS1	(LL2);ASYMMETRIC LEAVES 1 (AS1);MYB DOMAIN PROTEIN 91 (ATMYB91);MYB DOMAIN PROTEIN 91 (MYB91);LOTUS LEAF 2 (LL2);ARABIDOPSIS PHANTASTICA-LIKE 1 (ATPHAN)	Encodes a MYB-domain protein involved in specification of the leaf proximodistal axis. Mutation results in lobed and dissected leaves with a characteristic asymmetry. Homologous to the Antirrhinum PHANTASTICA (PHAN) and maize ROUGH SHEATH2 (RS2) genes Asymmetric placement of auxin response at the distal leaf tip precedes visible asymmetric leaf growth. Acts alongside AXR1 to exclude BP expression in leaves and with PIN1 to repress BP and promote lateral organ growth. Interacts physically with AS2 to form a complex that binds to the BP promoter and silences BP. Also functions as a regulator of the plant immune response.
AT2G37930	42	AT2G37930		hypothetical protein (DUF3527);(source:Araport11)
AT2G38610	42	AT2G38610		RNA-binding KH domain-containing protein;(source:Araport11)
AT2G39300	42	AT2G39300		CAP-gly domain linker;(source:Araport11)
AT2G39480	42	ABCB6	ATP-BINDING CASSETTE B6 (ABCB6);P-GLYCOPROTEIN 6 (PGP6)	P-glycoprotein 6;(source:Araport11)
AT2G39870	42	AT2G39870		hypothetical protein;(source:Araport11)
AT2G40480	42	AT2G40480		WEB family protein (DUF827);(source:Araport11)
AT2G40640	42	PUB62	(PUB62)	Plant U-box type E3 ubiquitin ligase (PUB).
AT2G40820	42	AT2G40820		stomatal closure actin-binding-like protein;(source:Araport11)
AT2G40980	42	AT2G40980		Protein kinase superfamily protein;(source:Araport11)
AT2G41330	42	AT2G41330		Glutaredoxin family protein;(source:Araport11)
AT2G41740	42	VLN2	(ATVLN2);VILLIN 2 (VLN2)	Encodes a protein with high homology to animal villin.
AT2G41820	42	PXC3	PXY/TDR-CORRELATED 3 (PXC3)	Leucine-rich repeat protein kinase family protein;(source:Araport11)
AT2G45470	42	FLA8	ARABINOGALACTAN PROTEIN 8 (AGP8);FASCICLIN-LIKE ARABINOGALACTAN PROTEIN 8 (FLA8)	Fasciclin-like arabinogalactan protein. Possibly involved in embryogenesis and seed development.
AT2G46890	42	PNET3	(PNET3)	3-oxo-5-alpha-steroid 4-dehydrogenase (DUF1295);(source:Araport11)
AT3G01750	42	AT3G01750		Ankyrin repeat family protein;(source:Araport11)
AT3G01930	42	AT3G01930		Major facilitator superfamily protein;(source:Araport11)
AT3G02880	42	KIN7	KINASE 7 (KIN7)	Probable inactive receptor kinase; Commonly-enriched candidate LPS-interacting PM-associated proteins from the three affinity chromatography systems with LPS chemotype Xcc 8530 as ligand.
AT3G03550	42	ATL51	ARABIDOPSIS T??XICOS EN LEVADURA 51 (ATL51)	RING/U-box superfamily protein;(source:Araport11)
AT3G04470	42	AT3G04470		Ankyrin repeat family protein;(source:Araport11)
AT3G05800	42	AIF1	ATBS1(ACTIVATION-TAGGED BRI1 SUPPRESSOR 1)-INTERACTING FACTOR 1 (AIF1)	AtBS1(activation-tagged BRI1 suppressor 1)-interacting factor 1;(source:Araport11)
AT3G05900	42	AT3G05900		neurofilament protein-like protein;(source:Araport11)
AT3G06070	42	AT3G06070		hypothetical protein;(source:Araport11)
AT3G06130	42	ATHMP25	HEAVY METAL ASSOCIATED PROTEIN 25 (ATHMP25)	Heavy metal transport/detoxification superfamily protein;(source:Araport11)
AT3G06360	42	AGP27	ARABINOGALACTAN PROTEIN 27 (AGP27);ARABINOGALACTAN PROTEIN 27 (AtAGP27)	Encodes an arabinogalactan-protein (AGP27).
AT3G06450	42	AT3G06450		HCO3- transporter family;(source:Araport11)
AT3G06590	42	AIF2	RSA1 INTERACTING TRANSCRIPTION FACTOR 1 (RITF1);ATBS1 INTERACTING FACTOR 2 (AIF2)	Encodes RITF1, a bHLH transcription factor that regulates the transcription of several genes involved in the detoxification of reactive oxygen species generated by salt stress.
AT3G06750	42	AT3G06750		hydroxyproline-rich glycoprotein family protein;(source:Araport11)
AT3G07020	42	SGT	STEROL GLUCOSYLTRANSFERASE (SGT);UDP-GLUCOSYL TRANSFERASE 80A2 (UGT80A2)	encodes a 3beta-hydroxy sterol UDP-glucosyltransferase. ugt80a2 mutant plants have reduced steryl glycoside and acyl steryl glycoside levels and reduced seed size. ugt80a2/b1 double mutants have normal levels of celluose and normal cold stress tolerance.
AT3G07425	42	AT3G07425		transmembrane protein;(source:Araport11)
AT3G08600	42	AT3G08600		transmembrane protein, putative (DUF1191);(source:Araport11)
AT3G09070	42	OPS	OCTOPUS (OPS)	Encodes a polarly localised membrane-associated protein that regulates phloem differentiation entry.
AT3G09980	42	ACIP1	ACETYLATED INTERACTING PROTEIN 1 (ACIP1)	Encodes ACIP1, a microtubules-associated protein required for bacterial immunity. The mRNA is cell-to-cell mobile.
AT3G11640	42	AT3G11640		transmembrane protein;(source:Araport11)
AT3G12110	42	ACT11	ACTIN-11 (ACT11)	Encodes an actin that is expressed predominantly during reproductive development.
AT3G15390	42	SDE5	SILENCING DEFECTIVE 5 (SDE5)	Encodes a novel protein that is similar to PRL1 interacting factor and is involved in virus induced silencing.
AT3G15530	42	AT3G15530		S-adenosyl-L-methionine-dependent methyltransferases superfamily protein;(source:Araport11)
AT3G16500	42	PAP1	INDOLE-3-ACETIC ACID INDUCIBLE 26 (IAA26);PHYTOCHROME-ASSOCIATED PROTEIN 1 (PAP1)	phytochrome-associated protein 1 (PAP1)
AT3G16900	42	AT3G16900		LURP-one-like protein (DUF567);(source:Araport11)
AT3G17380	42	AT3G17380		TRAF-like family protein;(source:Araport11)
AT3G17440	42	NPSN13	(ATNPSN13);NOVEL PLANT SNARE 13 (NPSN13)	member of NPSN Gene Family
AT3G18710	42	PUB29	ARABIDOPSIS THALIANA PLANT U-BOX 29 (ATPUB29);PLANT U-BOX 29 (PUB29)	Encodes a protein containing a U-box and an ARM domain. This protein has E3 ubiquitin ligase activity based on in vitro assays.
AT3G19300	42	AT3G19300		Protein kinase superfamily protein;(source:Araport11)
AT3G20830	42	UCNL	UNICORN-LIKE (UCNL);AGC2 KINASE 4 (AGC2-4)	AGC (cAMP-dependent, cGMP-dependent and protein kinase C) kinase family protein;(source:Araport11)
AT3G21420	42	LBO1	LATERAL BRANCHING OXIDOREDUCTASE 1 (LBO1)	LATERAL BRANCHING OXIDOREDUCTASE (LBO), encodes an oxidoreductase-like enzyme of the 2-oxoglutarate and Fe(II)-dependent dioxygenase superfamily. It is involved in the biosynthesis of strigolactones.
AT3G22400	42	LOX5	ARABIDOPSIS THALIANA LIPOXYGENASE 5 (ATLOX5); (LOX5)	Encodes lipoxygenase5 (LOX5). LOX5 activity in roots facilitates green peach aphid colonization of Arabidopsis foliage by promoting green peach aphid feeding from sieve element and water consumption from xylem.
AT3G22420	42	WNK2	WITH NO LYSINE (K) KINASE 2 (WNK2); (ZIK3)	Encodes a member of the WNK family (9 members in all) of protein kinases, the structural design of which is clearly distinct from those of other known protein kinases, such as receptor-like kinases and mitogen-activated protein kinases. Its transcription is under the control of circadian rhythms.
AT3G23030	42	IAA2	INDOLE-3-ACETIC ACID INDUCIBLE 2 (IAA2)	auxin inducible gene expressed in the nucleus
AT3G23690	42	CIL2	CIB1 LIKE PROTEIN 2 (CIL2)	basic helix-loop-helix (bHLH) DNA-binding superfamily protein;(source:Araport11)
AT3G24660	42	TMKL1	TRANSMEMBRANE KINASE-LIKE 1 (TMKL1)	member of Receptor kinase-like protein family
AT3G24715	42	AT3G24715
AT3G26935	42	AT3G26935		DHHC-type zinc finger family protein;(source:Araport11)
AT3G28860	42	ABCB19	(ATPGP19);ARABIDOPSIS THALIANA ATP-BINDING CASSETTE B19 (ATABCB19);ATP-BINDING CASSETTE B19 (ABCB19); (MDR1); (MDR11);P-GLYCOPROTEIN 19 (PGP19); (ATMDR1);MULTIDRUG RESISTANCE PROTEIN 11 (ATMDR11)	Encodes a member of the ATP-binding cassette (ABC) transporter family that is involved in auxin transport and is involved in postembryonic organ separation. Also known as AtMDR11 and PGP19. Possibly regulates auxin-dependent responses by influencing basipetal auxin transport in the root. Acts upstream of phyA in regulating hypocotyl elongation and gravitropic response. Exerts nonredundant, partially overlapping functions with the ABC transporter encoded by AtPGP1.
AT3G44940	42	AT3G44940		enabled-like protein (DUF1635);(source:Araport11)
AT3G45780	42	PHOT1	PHOTOTROPIN 1 (PHOT1);NONPHOTOTROPIC HYPOCOTYL 1 (NPH1);ROOT PHOTOTROPISM 1 (RPT1); (JK224)	Blue-light photoreceptor. Contains a light activated serine-threonine kinase domain and LOV1 and LOV2 repeats. Mutants are defective in blue-light response. Mediates blue light-induced growth enhancements. PHOT1 and PHOT2 mediate blue light-dependent activation of the plasma membrane H+-ATPase in guard cell protoplasts. PHOT1 undergoes blue-light-dependent autophosphorylation. At least eight phosphorylation sites have been identified in PHOT1. Phosphorylation of serine851 in the activation loop of PHOT1 appears to be required for stomatal opening, chloroplast accumulation, leaf flattening, and phototropism, and phosphorylation of serine849 may also contribute to the regulation of these responses. Phosphorylation-dependent binding of 14-3-3 proteins to the Hinge1 region of PHOT1 appears to require serine350 and serine376.
AT3G46550	42	SOS5	FASCICLIN-LIKE ARABINOGALACTAN-PROTEIN 4 (FLA4);SALT OVERLY SENSITIVE 5 (SOS5)	Isolated in a screen for salt hypersensitive mutants. Mutants have thinner cell walls, abnormal siliques and root growth is inhibited under salt stress. The gene has similarity to arabinogalactan proteins and domains associated with cell adhesion.SOS5 is required for normal mucilage adherence to seeds.
AT3G47620	42	TCP14	TEOSINTE BRANCHED, CYCLOIDEA AND PCF (TCP) 14 (TCP14);TEOSINTE BRANCHED, CYCLOIDEA AND PCF (TCP) 14 (AtTCP14)	Encodes a transcription factor AtTCP14 that regulates seed germination. AtTCP14 shows elevated expression level just prior to germination. AtTCP14 is predominantly expressed in the vascular tissue of the embryo, and affects gene expression in radicles in a non-cell-autonomous manner. Modulates GA-dependent stamen filament elongation by direct activation of SAUR63 subfamily genes through conserved target sites in their promoters.
AT3G47690	42	EB1A	ARABIDOPSIS THALIANA MICROTUBULE END BINDING PROTEIN EB1A (ATEB1A);ATEB1-HOMOLOG2 (ATEB1H2);MICROTUBULE END BINDING PROTEIN EB1A (EB1A)	Encodes a homolog of animal microtubule-end-binding protein. There are two other members of this family. EB1 forms foci at regions where the minus ends of microtubules are gathered during mitosis and early cytokinesis.
AT3G48185	42	AT3G48185		transmembrane protein;(source:Araport11)
AT3G48550	42	AT3G48550		SHOOT GRAVITROPISM-like protein;(source:Araport11)
AT3G48970	42	ATHMP29	HEAVY METAL ASSOCIATED PROTEIN 29 (ATHMP29)	Heavy metal transport/detoxification superfamily protein;(source:Araport11)
AT3G49750	42	RLP44	RECEPTOR LIKE PROTEIN 44 (RLP44);RECEPTOR LIKE PROTEIN 44 (AtRLP44)	receptor like protein 44;(source:Araport11)
AT3G50620	42	AT3G50620		P-loop containing nucleoside triphosphate hydrolases superfamily protein;(source:Araport11)
AT3G50660	42	DWF4	DWARF 4 (DWF4);CYTOCHROME P450 90B1 (CYP90B1);CLOMAZONE-RESISTANT (CLM); (ATDWF4);SHADE AVOIDANCE 1 (SAV1);PARTIALLY SUPPRESSING COI1 INSENSITIVITY TO JA 1 (PSC1);SUPPRESSOR OF NPH4 2 (SNP2)	Encodes a 22&#945; hydroxylase whose reaction is a rate-limiting step in brassinosteroid biosynthetic pathway. The protein is a member of CYP90B gene family. CLM is an epi-allele with small, compressed rosette, reduced internode length, and reduced fertility, appears in selfed ddm mutant plants possibly due to loss of cytosine methylation. Transcripts accumulate in actively growing tissues, and GUS expression is negatively regulated by brassinosteroids. Localized in the endoplasmic reticulum. The in vitro expressed protein can perform the C-22 hydroxylation of a variety of C27-, C28- and C29-sterols. Cholesterol was the best substrate, followed by campesterol. Sitosterol was a poor substrate.
AT3G50780	42	AT3G50780		BTB/POZ domain protein;(source:Araport11)
AT3G51670	42	PATL6	(PATL6)	PATLs belong to a family of proteins having a Golgi dynamics (GOLD) domain in tandem with the Sec14p-like domain. PATLs are auxin regulated. Quadruple mutants (patl2456) show altered PIN1 lateralization in root endodermis cells.
AT3G52920	42	AT3G52920		transcriptional activator (DUF662);(source:Araport11)
AT3G53750	42	ACT3	ACTIN 3 (ACT3)	Member of the Actin gene family. Expressed in mature pollen.
AT3G53920	42	SIGC	SIGMA FACTOR 3 (SIG3);RNAPOLYMERASE SIGMA-SUBUNIT C (SIGC)	Encodes a sigma-like transcription factor, Sigma 3 (SIG3 or SIGC). As a subunit of chloroplast RNA polymerase, SIG3 confers the ability to recognize promoter sequences on the core enzyme. SIG3 transcribes specifically the psbN gene in plastids.
AT3G54030	42	BSK6	BRASSINOSTEROID-SIGNALING KINASE 6 (BSK6)	kinase with tetratricopeptide repeat domain-containing protein;(source:Araport11)
AT3G54080	42	AT3G54080		Concanavalin A-like lectin family protein;(source:Araport11)
AT3G54120	42	AT3G54120		Reticulon family protein;(source:Araport11)
AT3G54290	42	AT3G54290		hemerythrin HHE cation-binding domain protein;(source:Araport11)
AT3G56370	42	IRK	INFLORESCENCE AND ROOT APICES RECEPTOR KINASE (IRK)	LRR-RLK with distinct polar localization within the plasma membrane in different cell types of the root. Mutants show defects in cell divisions within the root ground tissue.
AT3G56480	42	SCAB3	STOMATAL CLOSURE-RELATED ACTIN BINDING PROTEIN 3 (SCAB3)	myosin heavy chain-like protein;(source:Araport11)
AT3G57400	42	AT3G57400		transmembrane protein;(source:Araport11)
AT3G57410	42	VLN3	VILLIN 3 (VLN3); (ATVLN3)	Encodes a protein with high homology to animal villin. VLN3 is a Ca2+-regulated villin involved in actin filament bundling.
AT3G59370	42	AT3G59370		Vacuolar calcium-binding protein-like protein;(source:Araport11)
AT3G59680	42	AT3G59680		Serine/Threonine-kinase;(source:Araport11)
AT3G60260	42	AT3G60260		ELMO/CED-12 family protein;(source:Araport11)
AT3G60320	42	NRG2	NITRATE REGULATORY GENE 2 (NRG2)	bZIP domain class transcription factor (DUF630 and DUF632);(source:Araport11)
AT3G61640	42	AGP20	ARABINOGALACTAN PROTEIN 20 (AtAGP20);ARABINOGALACTAN PROTEIN 20 (AGP20)	arabinogalactan protein 20;(source:Araport11)
AT3G62060	42	PAE6	PECTIN ACETYESTERASE 6 (ATPAE6);PECTIN ACETYLESTERASE 6 (PAE6)	Pectinacetylesterase family protein;(source:Araport11)
AT4G00440	42	TRM15	TON1 RECRUITING MOTIF 15 (TRM15)	GPI-anchored adhesin-like protein, putative (DUF3741);(source:Araport11)
AT4G01140	42	AT4G01140		transmembrane protein, putative (DUF1191);(source:Araport11)
AT4G02600	42	MLO1	MILDEW RESISTANCE LOCUS O 1 (ATMLO1); (MLO1)	A member of a large family of seven-transmembrane domain proteins specific to plants, homologs of the barley mildew resistance locus o (MLO) protein. The Arabidopsis genome contains 15 genes encoding MLO proteins, with localization in plasma membrane. Phylogenetic analysis revealed four clades of closely-related AtMLO genes. ATMLO1 belongs to the clade II, with ATMLO13 and ATMLO15. The gene is expressed during early seedling growth, in root and cotyledon vascular system, in pollen and in papillae, as shown by GUS activity patterns. The expression of several phylogenetically closely-related AtMLO genes showed similar or overlapping tissue specificity and analogous responsiveness to external stimuli, suggesting functional redundancy, co-function, or antagonistic function(s).
AT4G03210	42	XTH9	XYLOGLUCAN ENDOTRANSGLUCOSYLASE/HYDROLASE 9 (XTH9)	Encodes a member of xyloglucan endotransglucosylase/hydrolases (XTHs) that catalyze the cleavage and molecular grafting of xyloglucan chains function in loosening and rearrangement of the cell wall. Gene is expressed in shoot apex region, flower buds, flower stalks and internodes bearing flowers.
AT4G03415	42	PP2C52	2C-TYPE PROTEIN PHOSPHATASE 52 (PP2C52)	Encodes a myristoylated 2C-type protein phosphatase that interacts with AGB1 and is localized to the plasma membrane.
AT4G09160	42	PATL5	(PATL5)	PATLs belong to a family of proteins having a Golgi dynamics (GOLD) domain in tandem with the Sec14p-like domain. PATLs are auxin regulated. Quadruple mutants (patl2456) show altered PIN1 lateralization in root endodermis cells.
AT4G09890	42	AT4G09890		mediator of RNA polymerase II transcription subunit, putative (DUF3511);(source:Araport11)
AT4G10840	42	KLCR1	(CMU1);KINESIN LIGHT CHAIN-RELATED 1 (KLCR1)	CMU1 and CMU2 along with FRA1 contributes to lateral stability of cortical microtubules.
AT4G11220	42	BTI2	RETICULAN LIKE PROTEIN B2 (RTNLB2);RETICULON 2 (RTN2);VIRB2-INTERACTING PROTEIN 2 (BTI2)	VIRB2-interacting protein 2;(source:Araport11)
AT4G13150	42	AT4G13150		transmembrane protein;(source:Araport11)
AT4G14290	42	AT4G14290		alpha/beta-Hydrolases superfamily protein;(source:Araport11)
AT4G14380	42	AT4G14380		cotton fiber protein;(source:Araport11)
AT4G14650	42	AT4G14650		hypothetical protein;(source:Araport11)
AT4G14900	42	AT4G14900		FRIGIDA-like protein;(source:Araport11)
AT4G17770	42	TPS5	TREHALOSE -6-PHOSPHATASE SYNTHASE S5 (TPS5);TREHALOSE PHOSPHATASE/SYNTHASE 5 (ATTPS5);TREHALOSE PHOSPHATASE/SYNTHASE 5 (TPS5)	Encodes an enzyme putatively involved in trehalose biosynthesis. The protein has a trehalose synthase (TPS)-like domain that may or may not be active as well as a trehalose phosphatase (TPP)-like domain. Phosphorylated TPS5 extracted from Arabidopsis cells binds directly to 14-3-3 isoforms. The mRNA is cell-to-cell mobile.
AT4G18260	42	AT4G18260		Cytochrome b561/ferric reductase transmembrane protein family;(source:Araport11)
AT4G20040	42	AT4G20040		Pectin lyase-like superfamily protein;(source:Araport11)
AT4G20430	42	AT4G20430		Subtilase family protein;(source:Araport11)
AT4G20890	42	TUB9	TUBULIN BETA-9 CHAIN (TUB9)	tubulin 9 The mRNA is cell-to-cell mobile.
AT4G21960	42	PRXR1	(PRXR1)	Encodes AT4g21960 (AT4g21960/T8O5_170). The mRNA is cell-to-cell mobile.
AT4G22900	42	AT4G22900		transmembrane protein, putative (DUF1191);(source:Araport11)
AT4G23490	42	AT4G23490		fringe-like protein (DUF604);(source:Araport11)
AT4G24780	42	PLL19	(PLL19)	Encodes a pectate lyase involved in response to nematodes.
AT4G27260	42	WES1	(WES1); (GH3.5)	encodes an IAA-amido synthase that conjugates Asp and other amino acids to auxin in vitro. Lines carrying insertions in this gene are hypersensitive to auxin. It is involved in camalexin biosynthesis via conjugating indole-3-carboxylic acid (ICA) and cysteine (Cys). The mRNA is cell-to-cell mobile.
AT4G28250	42	EXPB3	EXPANSIN B3 (ATEXPB3); (ATHEXP BETA 1.6);EXPANSIN B3 (EXPB3)	putative beta-expansin/allergen protein. Naming convention from the Expansin Working Group (Kende et al, 2004. Plant Mol Bio). Involved in the formation of nematode-induced syncytia in roots of Arabidopsis thaliana.
AT4G30160	42	VLN4	VILLIN 4 (VLN4)	Encodes a major actin filament bundling protein that is involved in root hair growth through regulating actin organization in a Ca2+-dependent manner.
AT4G30520	42	SARK	CLAVATA3 INSENSITIVE RECEPTOR KINASE 3 (CIK3);SENESCENCE-ASSOCIATED RECEPTOR-LIKE KINASE (SARK)	Encodes SARK (SENESCENCE-ASSOCIATED RECEPTOR-LIKE KINASE). Regulates leaf senescence through synergistic actions of auxin and ethylene. It is one of a group of LRR-RLKs, designated as CLAVATA3 INSENSITIVE RECEPTOR KINASES (CIKs), that act as co-receptors and have essential roles in regulating CLV3-mediated stem cell homeostasis.
AT4G31000	42	CBP60F	(CBP60F)	Calmodulin-binding protein;(source:Araport11)
AT4G31820	42	ENP	ENHANCER OF PINOID (ENP);MACCHI-BOU 4 (MAB4); (ENP);NAKED PINS IN YUC MUTANTS 1 (NPY1)	A member of the NPY family genes (NPY1/AT4G31820, NPY2/AT2G14820, NPY3/AT5G67440, NPY4/AT2G23050, NPY5/AT4G37590). Encodes a protein with similarity to NHP3. Contains BTB/POZ domain. Promoter region has canonical auxin response element binding site and Wus binding site. Co-localizes to the late endosome with PID. Regulates cotyledon development through control of PIN1 polarity in concert with PID. Also involved in sepal and gynoecia development.
AT4G31890	42	AT4G31890		ARM repeat superfamily protein;(source:Araport11)
AT4G32880	42	HB-8	HOMEOBOX GENE 8 (ATHB-8);HOMEOBOX GENE 8 (HB-8); (ATHB8)	member of homeodomain-leucine zipper family, acting as a differentiation-promoting transcription factor of the vascular meristems.
AT4G33440	42	AT4G33440		Pectin lyase-like superfamily protein;(source:Araport11)
AT4G34760	42	SAUR50	SMALL AUXIN UPREGULATED RNA 50 (SAUR50)	SAUR-like auxin-responsive protein family;(source:Araport11)
AT4G34860	42	A/N-InvB	ALKALINE/NEUTRAL INVERTASE B (A/N-InvB)	Plant neutral invertase family protein;(source:Araport11)
AT4G34980	42	SLP2	SUBTILISIN-LIKE SERINE PROTEASE 2 (SLP2)	Serine protease similar to subtilisin.
AT4G35390	42	AHL25	AT-HOOK MOTIF NUCLEAR LOCALIZED PROTEIN 25 (AHL25);AT-HOOK PROTEIN OF GA FEEDBACK 1 (AGF1)	AT-hook protein of GA feedback 1;(source:Araport11)
AT4G36360	42	BGAL3	BETA-GALACTOSIDASE 3 (BGAL3)	putative beta-galactosidase (BGAL3 gene)
AT4G36660	42	AT4G36660		polyol transporter, putative (DUF1195);(source:Araport11)
AT4G37080	42	AT4G37080		ternary complex factor MIP1 leucine-zipper protein (Protein of unknown function, DUF547);(source:Araport11)
AT4G37235	42	CASPL5C1	CASP-LIKE PROTEIN 5C1 (CASPL5C1)	Uncharacterized protein family (UPF0497);(source:Araport11)
AT4G37250	42	AT4G37250		Leucine-rich repeat protein kinase family protein;(source:Araport11)
AT4G37650	42	SHR	SHORT ROOT (SHR); (EAL1);SHOOT GRAVITROPISM 7 (SGR7);ENDODERMAL-AMYLOPLAST LESS 1 (EAL1)	Involved in radial organization of the root and shoot axial organs. Essential for normal shoot gravitropism. The protein moves in a highly specific manner from the cells of the stele in which it is synthesized outward. Movement requires sequences within the GRAS and VHIID domains. SHORT-ROOT forms a network in combination with JACKDAW, BLUEJAY AND SCARECROW to regulate tissue patterning through asymmetric cell division. The ground tissue lineage remains in shortroot mutant, while it is progressively lost in the triple mutant bluejay jackdaw scarecrow and double mutant jackdaw scarecrow. In addition, ground tissue basal identity remains in shortroot mutant while it is defective in the quadruple mutant bluejay jackdaw magpie nutcracker.
AT4G38430	42	ROPGEF1	ROP (RHO OF PLANTS) GUANINE NUCLEOTIDE EXCHANGE FACTOR 1 (ROPGEF1); (ATROPGEF1)	Member of the RopGEF (guanine nucleotide exchange factor) family, containing the novel PRONE domain (plant-specific Rop nucleotide exchanger), which is exclusively active towards members of the Rop subfamily, also known as DUF315). Interacts with ROP1 but the whole protein lacks Rho guanyl-nucleotide exchange factor activity in vitro. The DUF315/PRONE domain is sufficient to confer RopGEF catalytic activity. ropgef1 mutants have defects in auxin transport that result in abnormal development of embryos and growth defects.
AT4G38660	42	AT4G38660		Pathogenesis-related thaumatin superfamily protein;(source:Araport11)
AT4G38670	42	AT4G38670		Pathogenesis-related thaumatin superfamily protein;(source:Araport11)
AT4G39640	42	GGT1	GAMMA-GLUTAMYL TRANSPEPTIDASE 1 (GGT1)	The gene encodes a gamma-glutamyltransferase (AKA gamma-glutamyl transpeptidase, EC 2.3.2.2) that is located in vascular tissues (predominantly phloem) of leaves and is involved in the degradation of glutathione. The encoded enzyme also mitigates oxidative stress by metabolizing GSSG (oxidized form of GSH - glutathione) in the apoplast.
AT4G39800	42	MIPS1	MYO-INOSITOL-1-PHOSPHATE SYNTHASE 1 (MIPS1); (MI-1-P SYNTHASE);D-MYO-INOSITOL 3-PHOSPHATE SYNTHASE 1 (MIPS1);INOSITOL 3-PHOSPHATE SYNTHASE 1 (ATIPS1);MYO-INOSITOL-1-PHOSPHATE SYNTHASE 2 (MIPS2);MYO-INOSITOL-1-PHOSPHATE SYNTHASE 1 (ATMIPS1);MYO-INOSITOL-1-PHOSTPATE SYNTHASE 2 (ATMIPS2)	** Referred to as MIPS2 in Mitsuhashi et al 2008. myo-inositol-1-phosphate synthase isoform 1.Expressed in leaf, root and silique. Immunolocalization experiments with an antibody recognizing MIPS1, MIPS2, and MIPS3 showed endosperm localization.
AT5G02750	42	SGR9	SHOOT GRAVITROPISM 9 (SGR9)	Encodes an E3 ligase, SHOOT GRAVITROPISM9. Modulates the interaction between statoliths and F-Actin in gravity sensing.
AT5G03670	42	TRM28	TON1 RECRUITING MOTIF 28 (TRM28)	histone-lysine N-methyltransferase SETD1B-like protein;(source:Araport11)
AT5G03960	42	IQD12	IQ-DOMAIN 12 (IQD12)	Member of IQ67 (CaM binding) domain containing family.
AT5G05270	42	CHIL	(ATCHIL);CHALCONE ISOMERASE LIKE (CHIL)	Chalcone-flavanone isomerase family protein;(source:Araport11)
AT5G05690	42	CPD	CONSTITUTIVE PHOTOMORPHOGENIC DWARF (CPD); (CYP90A);CYTOCHROME P450 90A1 (CYP90A1);CABBAGE 3 (CBB3);DWARF 3 (DWF3); (CYP90)	Encodes a member of the CP90A family, a cytochrome P450 monooxygenase which converts 6-deoxocathasterone to 6-deoxoteasterone in the late C6 oxidation pathway and cathasterone to teasterone in the early C6 oxidation pathway of brassinolide biosynthesis. Expressed in cotyledons and leaves. Mutants display de-etiolation and derepression of light-induced genes in the dark, dwarfism, male sterility and activation of stress-regulated genes in the light. The expression of the gene using a CPD promoter:LUC fusion construct was shown to be under circadian and light control. Additionally, the circadian regulation was shown to be independent of BR levels as it remains unchanged in <i>bri1</i> mutant lines. CPD appears to be involved in the autonomous pathway that regulates the transition to flowering, primarily through a BRI1-mediated signaling pathway that affects FLC expression levels, as uncovered by double mutant analyses.
AT5G06470	42	AT5G06470		Glutaredoxin family protein;(source:Araport11)
AT5G06740	42	LECRK-S.5	L-TYPE LECTIN RECEPTOR KINASE S.5 (LECRK-S.5)	Concanavalin A-like lectin protein kinase family protein;(source:Araport11)
AT5G07240	42	IQD24	IQ-DOMAIN 24 (IQD24)	Member of IQ67 (CaM binding) domain containing family.
AT5G08260	42	scpl35	SERINE CARBOXYPEPTIDASE-LIKE 35 (scpl35)	serine carboxypeptidase-like 35;(source:Araport11)
AT5G08330	42	TCP21	(AtTCP11);CCA1 HIKING EXPEDITION (CHE); (ATTCP21);TCP DOMAIN PROTEIN 21 (TCP21);TCP DOMAIN PROTEIN 11 (TCP11)	Circadian oscillator protein which interacts with bZIP63 and regulates a response of the circadian oscillator to sugar. Is not required for the sugar-induced circadian phase advance in the morning; regulates a response of CCA1 to sugars.
AT5G11690	42	TIM17-3	ARABIDOPSIS THALIANA TRANSLOCASE INNER MEMBRANE SUBUNIT 17-3 (ATTIM17-3);TRANSLOCASE INNER MEMBRANE SUBUNIT 17-3 (TIM17-3)	mitochondrial inner membrane translocase
AT5G11740	42	AGP15	ARABINOGALACTAN PROTEIN 15 (AGP15); (ATAGP15)	Encodes arabinogalactan protein (AGP15). The mRNA is cell-to-cell mobile.
AT5G14450	42	AT5G14450		GDSL-motif esterase/acyltransferase/lipase. Enzyme group with broad substrate specificity that may catalyze acyltransfer or hydrolase reactions with lipid and non-lipid substrates.
AT5G16000	42	NIK1	(ATNIK1);NSP-INTERACTING KINASE 1 (NIK1)	NSP-interacting kinase (NIK1), receptor-like kinase, involved in defense response against geminivirus It acts as a virulence target of the begomovirus nuclear shuttle protein (NSP).
AT5G16720	42	MYOB3	MYOSIN BINDING PROTEIN 3 (MYOB3)	caldesmon-like protein (Protein of unknown function, DUF593);(source:Araport11)
AT5G19820	42	KETCH1	(KARYOPHERIN ENABLING THE TRANSPORT OF THE CYTOPLASMIC HYL1 (KETCH1);EMBRYO DEFECTIVE 2734 (emb2734); (IMB3)	Encodes an importin that transports HYL1, a component of the microprocessor, from the cytoplasm to the nucleus to constitute functional microprocessor, thereby affecting miRNA processing. Knockdown amiR mutants significantly reduced nuclear portion of HYL1 protein and correspondingly compromised the pri-miRNA processing in the nucleus.KETCH1 may protect RPs from the 26S proteasome-mediated degradation.
AT5G20870	42	AT5G20870		O-Glycosyl hydrolases family 17 protein;(source:Araport11)
AT5G21105	42	AT5G21105		Plant L-ascorbate oxidase;(source:Araport11)
AT5G22050	42	AT5G22050		Protein kinase superfamily protein;(source:Araport11)
AT5G22930	42	AT5G22930		enabled-like protein (DUF1635);(source:Araport11)
AT5G23100	42	AT5G23100		MIZU-KUSSEI-like protein (Protein of unknown function, DUF617);(source:Araport11)
AT5G23280	42	TCP7	(ATTCP7);TCP DOMAIN PROTEIN 7 (TCP7)	Transcription factor which plays an important role during leaf and hypocotyl development, redundantly, with at least six class I TCPs, and regulates the expression of CYCD1;1 to affect endoreplication.
AT5G23730	42	RUP2	REPRESSOR OF UV-B PHOTOMORPHOGENESIS 2 (RUP2);EARLY FLOWERING BY OVEREXPRESSION 2 (EFO2)	Encodes REPRESSOR OF UV-B PHOTOMORPHOGENESIS 2 (RUP2). Functions as a repressor of UV-B signaling.
AT5G25240	42	AT5G25240		stress induced protein;(source:Araport11)
AT5G26730	42	AT5G26730		Fasciclin-like arabinogalactan family protein;(source:Araport11)
AT5G27000	42	ATK4	KINESIN 4 (ATK4);KINESIN-LIKE PROTEIN IN ARABIDOPSIS THALIANA D (KATD)	Encodes a kinesin-like protein that binds microtubules in an ATP-dependent manner.
AT5G35670	42	iqd33	IQ-DOMAIN 33 (iqd33)	Member of IQ67 (CaM binding) domain containing family.
AT5G38970	42	BR6OX1	BRASSINOSTEROID-6-OXIDASE 1 (BR6OX1);BRASSINOSTEROID-6-OXIDASE (BR6OX); (CYP85A1); (ATBR6OX)	Encodes a polypeptide involved in the C-6 oxidation of brassinosteroids. Heterologous expression of the protein in yeast conferred the ability to catalyze multiple reactions in which the C-6 position of 6-deoxocastasterone, 6-deoxotyphasterol, 3-dehydro-6-deoxoteasterone and 6-deoxoteasterone are oxidized.
AT5G39865	42	AT5G39865		Glutaredoxin family protein;(source:Araport11)
AT5G40140	42	PUB40	PLANT U-BOX 40 (PUB40)	Encodes a ubiquitin E3 ligase of the U-box type that mediates the proteasomal degradation of BZR1 in a root-specific manner.
AT5G40150	42	AT5G40150		Peroxidase superfamily protein;(source:Araport11)
AT5G40630	42	AT5G40630		Ubiquitin-like superfamily protein;(source:Araport11)
AT5G40830	42	ICA	INCREASED CAMBIAL ACTIVITY (ICA)	Encodes an SAM&#8208;dependent methyltransferase superfamily protein that has an N&#8208;terminal transmembrane domain and a putative methyltransferase domain, DUF248, and is strongly expressed in the vasculature. Overexpression results in increased phloem and xylem in the plant.
AT5G41060	42	AT5G41060		DHHC-type zinc finger family protein;(source:Araport11)
AT5G44670	42	GALS2	GALACTAN SYNTHASE 2 (GALS2)	glycosyltransferase family protein (DUF23);(source:Araport11)
AT5G44680	42	AT5G44680		DNA glycosylase superfamily protein;(source:Araport11)
AT5G48460	42	ATFIM2	(ATFIM2)	Encodes a member of the fimbrin family. Different members of the fimbrin/plastin family have diverged biochemically during evolution to generate either tight actin bundles or loose networks with distinct biochemical and biophysical properties. FIM4 generates both actin bundles and branched actin filaments whereas FIM5 only generates actin bundles.
AT5G48480	42	AT5G48480		Lactoylglutathione lyase / glyoxalase I family protein;(source:Araport11)
AT5G48520	42	2003-08-01	(AtAUG3);AUGMIN 3 (AUG3)	Encodes AUGMIN subunit3 (AUG3), a homolog of animal dim gamma-tubulin 3/human augmin-like complex, subunit 3. Plays a critical role in microtubule organization during plant cell division.
AT5G50010	42	SACL2	(SACL2)	transcription factor bHLH145;(source:Araport11)
AT5G50150	42	LOTR1	LORD OF THE RINGS 1 (LOTR1)	LOTR1 protein has an unknown function. It contains both DUF4409 and DUF239 domains. Loss of function mutations show defects in formation of the Casparian band- which is correlated with mis localization of CASP1.
AT5G51670	42	AT5G51670		hypothetical protein (DUF668);(source:Araport11)
AT5G51790	42	AT5G51790		basic helix-loop-helix (bHLH) DNA-binding superfamily protein;(source:Araport11)
AT5G52882	42	AT5G52882		P-loop containing nucleoside triphosphate hydrolases superfamily protein;(source:Araport11)
AT5G53250	42	AGP22	ARABINOGALACTAN PROTEIN 22 (AGP22);ARABINOGALACTAN PROTEIN 22 (ATAGP22)	arabinogalactan protein 22;(source:Araport11)
AT5G53280	42	PDV1	PLASTID DIVISION1 (PDV1)	An integral outer envelope membrane protein (as its homolog PDV2), component of the plastid division machinery. Similar to ARC5, PDV1 localized to a discontinuous ring at the division site in wild-type plants. PDV1 and PDV2 are required for localization of ARC5 at the chloroplast division site. Topological analysis showed that the large N-terminal region of PDV1 upstream of the transmembrane helix bearing a putative coiled-coil domain is exposed to the cytosol. Mutation of the conserved PDV1 C-terminal Gly residue did not block PDV1 insertion into the outer envelope membrane but did abolish its localization to the division site. The mRNA is cell-to-cell mobile.
AT5G53360	42	SINAT5	(SINAT5)	RING&#8208;finger E3 ubiquitin ligase (SINATT) member that lacks ubiquitin ligase activity due to the absence of the RING domain, functions as a protector protein which stabilizes FREE1. Involved in response to iron deficiency stress.
AT5G55480	42	SVL1	SHV3-LIKE 1 (SVL1);GLYCEROPHOSPHODIESTERASE-LIKE 1 (GPDL1);GLYCEROPHOSPHODIESTER PHOSPHODIESTERASE (GDPD) LIKE 4 (GDPDL4)	Glycerophosphoryl diester phosphodiesterase-like protein involved in cell wall cellulose accumulation and pectin linking. Impacts root hair, trichome and epidermal cell development. The mRNA is cell-to-cell mobile.
AT5G55730	42	FLA1	FASCICLIN-LIKE ARABINOGALACTAN 1 (FLA1)	Encodes fasciclin-like arabinogalactan-protein 1 (Fla1). fla1 mutants show defects in shoot regeneration. Possibly involved in embryogenesis and seed development.
AT5G56880	42	AT5G56880		hypothetical protein;(source:Araport11)
AT5G56970	42	CKX3	(ATCKX3);CYTOKININ OXIDASE 3 (CKX3)	It encodes a protein whose sequence is similar to cytokinin oxidase/dehydrogenase, which catalyzes the degradation of cytokinins.Acts on N6-(2-isopentenyl)adenine 9-riboside.
AT5G57110	42	ACA8	AUTOINHIBITED CA2+ -ATPASE, ISOFORM 8 (AT-ACA8);AUTOINHIBITED CA2+ -ATPASE, ISOFORM 8 (ACA8)	Arabidopsis-autoinhibited Ca2+ -ATPase, isoform 8, contains all of the characteristic motifs of Ca2+ -transporting P-type Ca2+ -ATPases and is localized to the plasma membrane.
AT5G57770	42	FL8	FORKED-LIKE8 (FL8)	FORKED-LIKE family member, part of Group 2 (Group 1 consists of FKD1, FL1-FL3; Group 2 consists of FL4 and FL8 and Group 3 consists of FL5- FL7). May coordinate leaf size with vein density, where Group 1 members and Group 3 members have opposing functions.
AT5G57780	42	P1R1	P1R1 (P1R1)	Encodes a atypical member of the bHLH (basic helix-loop-helix) family transcriptional factors.
AT5G59010	42	BSK5	BRASSINOSTEROID-SIGNALING KINASE 5 (BSK5)	kinase with tetratricopeptide repeat domain-containing protein;(source:Araport11)
AT5G59350	42	AT5G59350		transmembrane protein;(source:Araport11)
AT5G60300	42	LecRK-I.9	(P2K1);DOES NOT RESPOND TO NUCLEOTIDES 1 (DORN1);L-TYPE LECTIN RECEPTOR KINASE I.9 (LecRK-I.9)	Encodes a legume-type lectin receptor kinase that is structurally distinct from the mammalian extracellular ATP receptors and acts as an extracellular ATP receptor in Arabidopsis. Extracellular ATP acts as a damage-associated molecular pattern in plants, and its signaling through P2K1 is important for mounting an effective defense response against various pathogenic microorganisms. It also plays a role in cell wall-plasma membrane adhesion.
AT5G60690	42	REV	REVOLUTA (REV);AMPHIVASAL VASCULAR BUNDLE (AVB1); (AVB1);INTERFASCICULAR FIBERLESS 1 (IFL1);INTERFASCICULAR FIBERLESS (IFL)	REVOLUTA regulates meristem initiation at lateral positions. a member of a small homeodomain-leucine zipper family. Has overlapping functions with PHAVOLUTA and PHABULOSA. The mRNA is cell-to-cell mobile.
AT5G62100	42	BAG2	BCL-2-ASSOCIATED ATHANOGENE 2 (BAG2);BCL-2-ASSOCIATED ATHANOGENE 2 (ATBAG2)	A member of Arabidopsis BAG (Bcl-2-associated athanogene) proteins, plant homologs of mammalian regulators of apoptosis. Plant BAG proteins are multi-functional and remarkably similar to their animal counterparts, as they regulate apoptotic-like processes ranging from pathogen attack, to abiotic stress, to plant development.
AT5G62890	42	AT5G62890		Xanthine/uracil permease family protein;(source:Araport11)
AT5G62900	42	AT5G62900		PADRE protein down-regulated after infection by S. sclerotiorum.
AT5G65270	42	RABA4a	RAB GTPASE HOMOLOG A4A (RABA4a);RAB GTPASE HOMOLOG A4A (AtRABA4a)	RAB GTPase homolog A4A;(source:Araport11)
AT5G66920	42	sks17	SKU5 SIMILAR 17 (sks17)	SKU5 similar 17;(source:Araport11)
AT5G67090	42	SBT1.9	SUBTILISIN-LIKE PROTEASE 1.9 (SBT1.9)	Encodes a subtilisin-like serine protease with in vitro protease activity.
AT5G67420	42	LBD37	LOB DOMAIN-CONTAINING PROTEIN 37 (LBD37);ASYMMETRIC LEAVES2-LIKE 39 (ASL39)	Encodes a LOB-domain protein involved in nitrogen metabolism and affecting leaf morphogenesis.
AT5G67470	42	FH6	FORMIN HOMOLOG 6 (FH6);ARABIDOPSIS FORMIN HOMOLOG 6 (ATFH6)	formin homolog 6;(source:Araport11)
AT1G06180	43	MYB13	MYB DOMAIN PROTEIN 13 (ATMYB13);MYB DOMAIN PROTEIN 13 (MYB13); (ATMYBLFGN)	member of MYB3R- and R2R3- type MYB- encoding genes
AT1G11120	43	DEG23	(DEG23)	CTTNBP 2 amino-terminal-like protein;(source:Araport11)
AT1G12460	43	AT1G12460		Leucine-rich repeat protein kinase family protein;(source:Araport11)
AT1G18360	43	MAGL2	(MAGL2)	alpha/beta-Hydrolases superfamily protein;(source:Araport11)
AT1G20560	43	AAE1	ACYL ACTIVATING ENZYME 1 (AAE1)	acyl activating enzyme 1;(source:Araport11)
AT1G21080	43	AT1G21080		DNAJ heat shock N-terminal domain-containing protein;(source:Araport11)
AT1G21090	43	AT1G21090		Cupredoxin superfamily protein;(source:Araport11)
AT1G22790	43	AT1G22790		Low affinity potassium transport system protein;(source:Araport11)
AT1G24130	43	AT1G24130		Transducin/WD40 repeat-like superfamily protein;(source:Araport11)
AT1G26210	43	SOFL1	SOB FIVE-LIKE 1 (SOFL1);SOB FIVE-LIKE 1 (ATSOFL1)	AtSOFL1 acts redundantly with AtSOFL2 as positive regulator of cytokinin levels.
AT1G26970	43	PBL4	PBS1-LIKE 4 (PBL4)	Protein kinase superfamily protein;(source:Araport11)
AT1G27460	43	NPGR1	NO POLLEN GERMINATION RELATED 1 (NPGR1)	encodes a calmodulin-binding protein that is expressed in pollen, suspension culture cells, flowers, and fruits. The mRNA is cell-to-cell mobile.
AT1G36940	43	AT1G36940		myotubularin-like protein;(source:Araport11)
AT1G43000	43	AT1G43000		PLATZ transcription factor family protein;(source:Araport11)
AT1G49200	43	ATL75	ARABIDOPSIS T??XICOS EN LEVADURA 75 (ATL75)	RING/U-box superfamily protein;(source:Araport11)
AT1G49510	43	emb1273	DELAYED PALE-GREENING1 (DPG1);EMBRYO DEFECTIVE 1273 (emb1273)	Salt stress inducible protein of unknown function.
AT1G51570	43	MCTP4	FT INTERACTING PROTEIN 4 (FTIP4);MULTIPLE C2 DOMAIN AND TRANSMEMBRANE REGION PROTEIN 4 (MCTP4)	Required for maintenance of inflorescence and shoot SAMs and normal development of the derived vascular cambium, functions in the SAM to promote continuous organogenesis, affects SAM development through STM, where it affects intracellular localization of STM in SAM cells in the peripheral region and prevents STM localization toward the cell wall of SAM cells in the peripheral region.
AT1G52565	43	AT1G52565		cytochrome P450 family protein;(source:Araport11)
AT1G53300	43	TTL1	TETRATRICOPEPTIDE-REPEAT THIOREDOXIN-LIKE 1 (TTL1)	Encodes one of the 36 carboxylate clamp (CC)-tetratricopeptide repeat (TPR) proteins (Prasad 2010, Pubmed ID: 20856808) with potential to interact with Hsp90/Hsp70 as co-chaperones. The TTL family is required for osmotic stress tolerance and male sporogenesis. The mRNA is cell-to-cell mobile.
AT1G55120	43	FRUCT5	BETA-FRUCTOFURANOSIDASE 5 (ATFRUCT5);BETA-FRUCTOFURANOSIDASE 5 (FRUCT5);6-FRUCTAN EXOHYDROLASE (AtcwINV3)	Encodes a protein with fructan exohydrolase (FEH) activity acting on levan-type fructans (6-FEH, levanase). The enzyme does not have invertase activity.
AT1G55340	43	AT1G55340		hypothetical protein (DUF1639);(source:Araport11)
AT1G58100	43	TCP8	(ATTCP8);TCP DOMAIN PROTEIN 8 (TCP8)	Encodes TCP8, belongs to the TCP transcription factor family known to bind site II elements in promoter regions. Modulates GA-dependent stamen filament elongation by direct activation of SAUR63 subfamily genes through conserved target sites in their promoters.
AT1G59780	43	AT1G59780		NB-ARC domain-containing disease resistance protein;(source:Araport11)
AT1G60010	43	AT1G60010		PADRE protein down-regulated after infection by S. sclerotiorun.
AT1G60800	43	NIK3	NSP-INTERACTING KINASE 3 (NIK3);CLAVATA3 INSENSITIVE RECEPTOR KINASE 1 (CIK1); (ATNIK3)	Encodes one of a group of LRR-RLKs, designated as CLAVATA3 INSENSITIVE RECEPTOR KINASES (CIKs), that act as co-receptors and have essential roles in regulating CLV3-mediated stem cell homeostasis.
AT1G61350	43	AT1G61350		ARM repeat superfamily protein;(source:Araport11)
AT1G64430	43	AT1G64430		Pentatricopeptide repeat (PPR) superfamily protein;(source:Araport11)
AT1G65900	43	AT1G65900		plant/protein;(source:Araport11)
AT1G67040	43	TRM22	TON1 RECRUITING MOTIF 22 (TRM22)	DnaA initiator-associating protein;(source:Araport11)
AT1G72890	43	AT1G72890		Disease resistance protein (TIR-NBS class);(source:Araport11)
AT1G74330	43	AT1G74330		Protein kinase superfamily protein;(source:Araport11)
AT1G75310	43	AUL1	AUXILIN-LIKE 1 (AUL1)	auxin-like 1 protein;(source:Araport11)
AT1G79630	43	AT1G79630		Protein phosphatase 2C family protein;(source:Araport11)
AT2G01630	43	AT2G01630		O-Glycosyl hydrolases family 17 protein;(source:Araport11)
AT2G02790	43	IQD29	IQ-DOMAIN 29 (IQD29)	Encodes a microtubule-associated protein.Member of IQ67 (CaM binding) domain containing family.
AT2G06210	43	ELF8	VERNALIZATION INDEPENDENCE 6 (VIP6);NON-RESPONSE TO FE-DEFICIENCY2 (NRF2);EARLY FLOWERING 8 (ELF8)	Encodes a yeast CTR9 homolog that is involved in the control of flowering time by elevating FLC expression to a level that creates the vernalization-responsive, winter-annual habit. Yeast CTR9 is a component of a five-member PAF1 complex that associates with RNA pol II and is thought to regulate gene expression by recruiting SET1 (a histone 3 Lys 4 [H3-K4] methyl transferase) to the initially transcribed [5'] regions of target chromatin. Mutants display reduced H3-K4 methylation in both FLC and FLM chromatin. Member of PAF-C complex.
AT2G07680	43	ABCC13	MULTIDRUG RESISTANCE-ASSOCIATED PROTEIN 11 (ATMRP11); (ATABCC13);ATP-BINDING CASSETTE C13 (ABCC13);MULTIDRUG RESISTANCE-ASSOCIATED PROTEIN 11 (MRP11)	Encodes ABCC13/MRP11, a member of the multidrug resistance associated protein MRP/ABCC subfamily. Its expression is induced by gibberellic acid and downregulated by naphthalene acetic acid, abscisic acid, and zeatin.
AT2G15290	43	TIC21	TRANSLOCON AT INNER MEMBRANE OF CHLOROPLASTS 21 (ATTIC21);PERMEASE IN CHLOROPLASTS 1 (PIC1);CHLOROPLAST IMPORT APPARATUS 5 (CIA5);TRANSLOCON AT INNER MEMBRANE OF CHLOROPLASTS 21 (TIC21)	Encodes a protein located in the chloroplast inner envelope. The study of mutant defective in the gene product suggests that the protein is involved in the translocation of protein across the envelope membrane into the chloroplast stroma.
AT2G15730	43	AT2G15730		P-loop containing nucleoside triphosphate hydrolases superfamily protein;(source:Araport11)
AT2G19572	43	AT2G19572		Potential natural antisense gene, locus overlaps with AT2G19570
AT2G20725	43	AT2G20725		CAAX amino terminal protease family protein;(source:Araport11)
AT2G22460	43	AT2G22460		MIZU-KUSSEI-like protein (Protein of unknown function, DUF617);(source:Araport11)
AT2G25620	43	DBP1	DNA-BINDING PROTEIN PHOSPHATASE 1 (DBP1);DNA-BINDING PROTEIN PHOSPHATASE 1 (AtDBP1)	Encodes DBP1, a member of the DBP factors (DNA-binding protein phosphatases) featuring sequence-specific DNA-binding and protein phosphatase activity. DBP1 is involved in plant-potyvirus interactions. Loss-of-function of DBP1 renders resistance to potyviruses. Negatively regulates drought and salt tolerance through altering leaf surface permeability.
AT2G26040	43	PYL2	REGULATORY COMPONENTS OF ABA RECEPTOR 14 (RCAR14);PYR1-LIKE 2 (PYL2)	Encodes a member of the PYR (pyrabactin resistance )/PYL(PYR1-like)/RCAR (regulatory components of ABA receptor) family proteins with 14 members. PYR/PYL/RCAR family proteins function as abscisic acid sensors. Mediate ABA-dependent regulation of protein phosphatase 2Cs ABI1 and ABI2.
AT2G26110	43	AT2G26110		bromodomain protein (DUF761);(source:Araport11)
AT2G26700	43	PID2	AGC VIIIA KINASE 1-10 (AGC1-10);PINOID2 (PID2)	Member of AGC VIIIa Kinase gene family. Encodes PID2, a homolog of PID. Simultaneous disruption of PID(AT2G34650) and its 3 closest homologs (PID2/AT2G26700, WAG1/AT1G53700, and WAG2/AT3G14370) abolishes the formation of cotyledons.
AT2G27060	43	AT2G27060		Leucine-rich repeat protein kinase family protein;(source:Araport11)
AT2G27230	43	LHW	LONESOME HIGHWAY (LHW)	Encodes a nuclear-localized transcriptional activator with weak sequence similarity to basic helix-loop-helix(bHLH)-domain proteins. It promotes the production of stele cells in root meristems and is required to establish and maintain the normal vascular cell number and pattern in primary and lateral roots.
AT2G28550	43	RAP2.7	RELATED TO AP2.7 (RAP2.7)	AP2 family transcription factor that is involved in regulation of flowering and innate immunity.Interacts with CRY2 to regulate CO and FT. TOE1 binds to activation domain of CO and binds CORE sequences of the FT promoter.TOE1/TOE2 are also targets of MiR172b and function in regulation of innate immunity.
AT2G35620	43	FEI2	FEI 2 (FEI2)	Encodes a plasma membrane localized leucine-rich repeat receptor kinase that is involved in cell wall elongation. Loss of function mutations of FEI1 and FEI2 exhibit defects in root and hypocotyl cell elongation. Double mutants are defective in cell wall biosynthesis and have thick hypocotyls, and short, thick roots.Mucilage is easily detached from fei2 mutants seeds, and forms a capsule that is >50% smaller relative to wild-type.
AT2G36340	43	GPL3	GEBP-LIKE PROTEIN 3 (GPL3)	DNA-binding storekeeper protein-related transcriptional regulator;(source:Araport11)
AT2G40540	43	KT2	(TRK2); (ATKUP2); (KUP2); (SHY3);POTASSIUM TRANSPORTER 2 (KT2); (ATKT2)	putative potassium transporter AtKT2p (AtKT2) mRNA,
AT2G40815	43	AT2G40815		Calcium-dependent lipid-binding (CaLB domain) family protein;(source:Araport11)
AT2G41350	43	2001-08-01	EMBRYO DEFECTIVE 2819 (EMB2819); (AtAUG1);AUGMIN 1 (AUG1)	Encodes AUG1, likely to be in an augmin-like complex with AUG3.
AT2G41550	43	AT2G41550		Rho termination factor;(source:Araport11)
AT2G46420	43	AT2G46420		helicase with zinc finger protein;(source:Araport11)
AT2G46590	43	DAG2	DOF AFFECTING GERMINATION 2 (DAG2)	Encodes a protein containing Dof zinc finger motifs that is a positive regulator of light-mediated seed germination. Its expression is limited to vascular system of the mother plant. A recessive mutation is inherited as maternal-effect and expression is not detected in the embryo. Mutants are defective in seed germination and are more dependent on light and cold treatment and less sensitive to gibberellin during seed germination. It plays its main role downstream of PIL5 and DAG1 in the phytochrome B (phyB)-mediated pathway.
AT2G46700	43	CRK3	CDPK-RELATED KINASE 3 (CRK3); (ATCRK3)	CDPK-related kinase 3;(source:Araport11)
AT3G01400	43	AT3G01400		ARM repeat superfamily protein;(source:Araport11)
AT3G02870	43	VTC4	L-GALACTOSE 1-PHOSPHATE PHOSPHATASE (GPP); (VTC4)	Encodes a L-galactose-1-phosphate phosphatase, involved in ascorbate biosynthesis.
AT3G09035	43	AT3G09035		Concanavalin A-like lectin family protein;(source:Araport11)
AT3G12100	43	MTP5	(ATMTP5);METAL TRANSPORT PROTEIN 5 (MTP5)	Cation efflux family protein;(source:Araport11)
AT3G12680	43	HUA1	ENHANCER OF AG-4 1 (HUA1)	Member of the floral homeotic AGAMOUS pathway.
AT3G12780	43	PGK1	(PGKP1);PHOSPHOGLYCERATE KINASE 1 (PGK1)	PGK1 was localized exclusively in the chloroplasts of photosynthetic tissues and is the photosynthetic isoform. The pgk1.1 knock-down mutant displayed reduced growth, lower photosynthetic capacity and starch content. Expression studies in PGK mutants showed that PGK1 and PGK3 were down-regulated in pgk3.2 and pgk1.1, respectively. These results indicate that the down-regulation of photosynthetic activity could be a plant strategy when glycolysis is impaired to achieve metabolic adjustment and optimize growth (DOI:10.1104/pp.17.01227).Functions redundantly with AT1G56190 in the chloroplast in the biosynthesis of thylakoid membrane galactolipids. Double mutants are photosynthetically incompetent, plants are albino and seedling lethal
AT3G13560	43	AT3G13560		O-Glycosyl hydrolases family 17 protein;(source:Araport11)
AT3G14240	43	AT3G14240		Subtilase family protein;(source:Araport11)
AT3G14980	43	ROS4	REPRESSOR OF SILENCING 4 (ROS4);INCREASED DNA METHYLATION 1 (IDM1)	IDM1 is a histone H3 acetyltransferase that is capable of recognizing methylated DNA through its MBD domain and recognizing unmethylated histone H3K4 through its PHD domain. It negatively regulates DNA demethylation, preventing DNA hypermethylation of highly homologous multicopy genes and other repetitive sequences.
AT3G15690	43	BLP2	BIOTIN/LIPOYL ATTACHMENT DOMAIN CONTAINING 3 (BADC3);BCCP-LIKE PROTEIN 2 (BLP2)	Single hybrid motif superfamily protein;(source:Araport11)
AT3G17650	43	YSL5	PIGMENT DEFECTIVE 321 (PDE321);YELLOW STRIPE LIKE 5 (YSL5)	Arabidopsis thaliana metal-nicotianamine transporter YSL5
AT3G21330	43	AT3G21330		basic helix-loop-helix (bHLH) DNA-binding superfamily protein;(source:Araport11)
AT3G21390	43	AT3G21390		Encodes a mitochondrial thiamin diphosphate carrier.
AT3G23700	43	SRRP1	S1 RNA-BINDING RIBOSOMAL PROTEIN 1 (SRRP1)	Encodes a chloroplast-localized S1 domain-containing protein with RNA chaperone activity that affects the splicing and processing of chloroplast transcripts and plays a role in seedling growth in the presence of ABA. Binds the chloroplast psbA RNA and some other chloroplast RNAs. Required for the stability of the chloroplast ndhC RNA. Inhibits ribosome association with psbA RNA and ycf1 RNA. Not required for the splicing of chloroplast trnL, as had been reported previously.
AT3G24255	43	AT3G24255		RNA-directed DNA polymerase (reverse transcriptase)-related family protein;(source:Araport11)
AT3G45443	43	AT3G45443		hypothetical protein;(source:Araport11)
AT3G51850	43	CPK13	CALCIUM-DEPENDENT PROTEIN KINASE 13 (CPK13)	member of Calcium Dependent Protein Kinase The mRNA is cell-to-cell mobile.
AT3G54790	43	PUB3	PLANT U-BOX 3 (PUB3)	ARM repeat superfamily protein;(source:Araport11)
AT3G60250	43	CKB3	CASEIN KINASE II BETA CHAIN 3 (CKB3)	Regulatory (beta) subunit of the protein kinase CK2. Involved in regulation of the circadian clock in Arabidopsis
AT3G60550	43	CYCP3;2	CYCLIN P3;2 (CYCP3;2)	cyclin p3;(source:Araport11)
AT3G61050	43	NTMC2T4	(NTMC2TYPE4); (NTMC2T4); (CLB1);SYNAPTOTAGMIN 7 (SYT7);CALCIUM-DEPENDENT LIPID-BINDING PROTEIN (AtCLB)	Encodes a novel transcriptional regulator, a calcium-dependent lipid-binding protein containing a C2 domain, that binds specifically to the promoter of THAS1 (thalianol synthase 1). It can bind ceramide and is involved in drought and salt tolerance.
AT3G61590	43	HWS	(HS);HAWAIIAN SKIRT (HWS)	F-box protein that is involved in some aspect of regulation of gene silencing by miRNA. Loss of function mutations have increased levels of some miRNAs. Its activity depends on the presence of functional F-box.
AT3G61650	43	TUBG1	GAMMA-TUBULIN (TUBG1)	Required for centrosomal and noncentrosomal microtubule nucleation. Involved in specification of cell identity, such as stomatal patterning. Constitutively expressed throughout plant.
AT4G01690	43	PPOX	(PPOX); (PPO1); (HEMG1)	Encodes protoporphyrinogen oxidase (PPOX).
AT4G04960	43	LECRK-VII.1	L-TYPE LECTIN RECEPTOR KINASE VII.1 (LECRK-VII.1)	Concanavalin A-like lectin protein kinase family protein;(source:Araport11)
AT4G13620	43	AT4G13620		encodes a member of the DREB subfamily A-6 of ERF/AP2 transcription factor family. The protein contains one AP2 domain. There are 8 members in this subfamily including RAP2.4. The mRNA is cell-to-cell mobile.
AT4G15080	43	AT4G15080		DHHC-type zinc finger family protein;(source:Araport11)
AT4G15790	43	AT4G15790		uveal autoantigen with coiled-coil/ankyrin;(source:Araport11)
AT4G16800	43	AT4G16800		3-methylglutaconyl-CoA hydratase localized to mitochondria. Knockout displays accelerated senescence when subjected to extended dark conditions;knockout senescing leaves and knockout seeds accumulate leu, ile, and val.
AT4G17970	43	ALMT12	ALUMINUM-ACTIVATED, MALATE TRANSPORTER 12 (ALMT12);QUICK-ACTIVATING ANION CHANNEL 1 (QUAC1); (ATALMT12)	Anion transporter involved in stomatal closure. Gene has 3 splicing variants.
AT4G20210	43	TPS08	TERPENE SYNTHASE 8 (TPS08)	Terpenoid cyclases/Protein prenyltransferases superfamily protein;(source:Araport11)
AT4G20230	43	TPS30	TERPENE SYNTHASE 30 (TPS30)	terpenoid synthase superfamily protein;(source:Araport11)
AT4G22140	43	EBS	EARLY BOLTING IN SHORT DAYS (EBS)	Encoding a chromatin remodeling factor that regulates flowering time.
AT4G22150	43	PUX3	PLANT UBX DOMAIN-CONTAINING PROTEIN 3 (PUX3); (PUX3)	Arabidopsis thaliana CDC48-interacting UBX-domain protein (PUX3)
AT4G25840	43	GPP1	(PYRP3);GLYCEROL-3-PHOSPHATASE 1 (GPP1)	glycerol-3-phosphatase 1;(source:Araport11)
AT4G27590	43	ATHMP37	HEAVY METAL ASSOCIATED PROTEIN 37 (ATHMP37)	Heavy metal transport/detoxification superfamily protein;(source:Araport11)
AT4G27595	43	AT4G27595		Encodes a microtubule-associated protein.
AT4G29140	43	ADS1	ACTIVATED DISEASE SUSCEPTIBILITY 1 (ADS1);ARABIDOPSIS ABNORMAL SHOOT3 (ABS3);ALTERED DEVELOPMENT PROGRAM 1 (ADP1)	Encodes Activated Disease Susceptibility 1 (ADS1), a putative MATE (multidrug and toxic compound extrusion) transport protein that negatively regulates plant disease resistance.
AT4G35240	43	AT4G35240		DNA-directed RNA polymerase subunit beta, putative (DUF630 and DUF632);(source:Araport11)
AT4G36945	43	AT4G36945		PLC-like phosphodiesterases superfamily protein;(source:Araport11)
AT4G37240	43	AT4G37240		PADRE protein down-regulated after infection by S. sclerotiorun.
AT4G37540	43	LBD39	LOB DOMAIN-CONTAINING PROTEIN 39 (LBD39)	LOB domain-containing protein 39;(source:Araport11)
AT4G38050	43	AT4G38050		Xanthine/uracil permease family protein;(source:Araport11)
AT4G38520	43	APD6	ARABIDOPSIS PP2C CLADE D 6 (APD6)	Protein phosphatase 2C family protein;(source:Araport11)
AT5G06780	43	EML2	(AtEML2);EMSY-LIKE 2 (EML2)	Emsy N Terminus (ENT)/ plant Tudor-like domains-containing protein;(source:Araport11)
AT5G07030	43	AT5G07030		Eukaryotic aspartyl protease family protein;(source:Araport11)
AT5G08640	43	FLS1	FLAVONOL SYNTHASE (FLS);FLAVONOL SYNTHASE 1 (FLS1); (ATFLS1)	Encodes a flavonol synthase that catalyzes formation of flavonols from dihydroflavonols. Co-expressed with CHI and CHS (qRT-PCR).
AT5G09820	43	FBN5	FIBRILLIN5 (FBN5)	Encodes fibrillin 5 (FBN5). Located in chloroplast stroma. Essential for plastoquinone-9 biosynthesis. Stimulates enzymatic activity of solanesyl diphosphate synthases (SPS) 1 and 2 through binding to solanesyl moiety. Two splicing variants, named FBN5-A shorter one and FBN5-B longer one. FBN5-B is the protein detected in chloroplast stroma. Involved in plastoquinone biosynthesis.
AT5G10100	43	TPPI	TREHALOSE-6-PHOSPHATE PHOSPHATASE I (TPPI)	Trehalose-6-phosphate phosphatase which enhances drought tolerance by regulating stomatal apertures.
AT5G10200	43	SAV4	SHADE AVOIDANCE 4 (SAV4)	ARM-repeat/Tetratricopeptide repeat (TPR)-like protein;(source:Araport11)
AT5G17410	43	AT5G17410		Spc97 / Spc98 family of spindle pole body (SBP) component;(source:Araport11)
AT5G20000	43	AT5G20000		AAA-type ATPase family protein;(source:Araport11)
AT5G20860	43	AT5G20860		Plant invertase/pectin methylesterase inhibitor superfamily;(source:Araport11)
AT5G24580	43	HIPP09	(HIPP09);HEAVY METAL ASSOCIATED PROTEIN 47 (ATHMP47)	Heavy metal transport/detoxification superfamily protein;(source:Araport11)
AT5G24750	43	AT5G24750		UDP-Glycosyltransferase superfamily protein;(source:Araport11)
AT5G37710	43	AT5G37710		alpha/beta-Hydrolases superfamily protein;(source:Araport11)
AT5G40090	43	CHL1	CHS1-LIKE 1 (CHL1)	Disease resistance protein (TIR-NBS class);(source:Araport11)
AT5G40100	43	AT5G40100		Disease resistance protein (TIR-NBS-LRR class) family;(source:Araport11)
AT5G40870	43	UK/UPRT1	URIDINE KINASE/URACIL PHOSPHORIBOSYLTRANSFERASE 1 (AtUK/UPRT1);URIDINE/CYTIDINE KINASE 1 (UCK1);URIDINE KINASE/URACIL PHOSPHORIBOSYLTRANSFERASE 1 (UK/UPRT1);URIDINE KINASE-LIKE 1 (UKL1)	Pseudouridine kinase from the PfkB family that generates 59-pseudouridine monophosphate.
AT5G41620	43	AT5G41620		intracellular protein transporter USO1-like protein;(source:Araport11)
AT5G42360	43	CFK2	COP9 SIGNALOSOME INTERACTING F-BOX KELCH 2 (CFK2)	Galactose oxidase/kelch repeat superfamily protein;(source:Araport11)
AT5G43270	43	SPL2	SQUAMOSA PROMOTER BINDING PROTEIN-LIKE 2 (SPL2)	Member of the SPL (squamosa-promoter binding protein-like) gene family, a novel gene family encoding DNA binding proteins and putative transcription factors. In conjunction with SPL10 and SPL11, SPL2 redundantly controls proper development of lateral organs in association with shoot maturation in the reproductive phase. SPL2, SPL10, and SPL11, suppress root regeneration with age by inhibiting wound-induced auxin biosynthesis.
AT5G44520	43	AT5G44520		NagB/RpiA/CoA transferase-like superfamily protein;(source:Araport11)
AT5G45170	43	AT5G45170		Haloacid dehalogenase-like hydrolase (HAD) superfamily protein;(source:Araport11)
AT5G45275	43	AT5G45275		Major facilitator superfamily protein;(source:Araport11)
AT5G47500	43	PME5	PECTIN METHYLESTERASE 5 (PME5)	predicted to encode a pectin methylesterase
AT5G47640	43	NF-YB2	NUCLEAR FACTOR Y, SUBUNIT B2 (NF-YB2)	Involved in the regulation of response to nutrient levels.
AT5G48600	43	SMC3	(SMC4);STRUCTURAL MAINTENANCE OF CHROMOSOME 3 (SMC3)	member of SMC subfamily
AT5G49300	43	GATA16	GATA TRANSCRIPTION FACTOR 16 (GATA16)	Encodes a member of the GATA factor family of zinc finger transcription factors.
AT5G50820	43	NAC097	NAC DOMAIN CONTAINING PROTEIN 97 (NAC097);NAC DOMAIN CONTAINING PROTEIN 97 (anac097)	NAC domain containing protein 97;(source:Araport11)
AT5G55910	43	D6PK	AGC VIIIA KINASE 1-1 (AGC1-1);D6 PROTEIN KINASE (D6PK)	Member of AGC VIIIa Kinase family. D6PK is a protein kinase involved that plays a role in polar auxin transport. Most likely acts redundantly with the related proteins: D6PKL1,D6PKL2,and D6PKL3. PIN1 is a target of D6PK phosphorylation. D6PK is associated with sterol enriched membrane rafts and may be involved in regulation of the switch from basal to planar polarity during root hair initiation. Involved in pulse-induced phototropism but also for time-dependent second positive phototropism. Works with PIN3 in the same genetic pathway of hypocotyl phototropism under all light conditions. Involved in the generation of auxin asymmetrical distribution induced by phototropic stimulation.
AT5G57100	43	AT5G57100		Nucleotide/sugar transporter family protein;(source:Araport11)
AT5G57340	43	AT5G57340		ras guanine nucleotide exchange factor Q-like protein;(source:Araport11)
AT5G60050	43	AT5G60050		BTB/POZ domain-containing protein;(source:Araport11)
AT5G60400	43	AT5G60400		hypothetical protein;(source:Araport11)
AT5G62670	43	HA11	H(+)-ATPASE 11 (AHA11);H(+)-ATPASE 11 (HA11)	H[+]-ATPase 11;(source:Araport11)
AT5G63940	43	AT5G63940		kinase with adenine nucleotide alpha hydrolases-like domain-containing protein;(source:Araport11)
AT5G65340	43	AT5G65340		MIZU-KUSSEI-like protein (Protein of unknown function, DUF617);(source:Araport11)
AT5G65440	43	AT5G65440		transmembrane protein;(source:Araport11)
AT5G66560	43	AT5G66560		Phototropic-responsive NPH3 family protein;(source:Araport11)
AT1G01620	44	PIP1C	PLASMA MEMBRANE INTRINSIC PROTEIN 1C (PIP1C);PLASMA MEMBRANE INTRINSIC PROTEIN 1;3 (PIP1;3); (TMP-B)	a member of the plasma membrane intrinsic protein subfamily PIP1. localizes to the plasma membrane and exhibits water transport activity in Xenopus oocyte. expressed ubiquitously and protein level decreases slightly during leaf development. Involved redundantly with PIP1;1/2/4/5 in hydraulics and carbon fixation, regulates the expression of related genes that affect plant growth and development.
AT1G08230	44	AT1G08230		Codes for a H+-driven, high affinity gamma-aminobutyric acid (GABA) transporter. Localized at the plasma membrane. In planta, AtGAT1 expression was highest in flowers and under conditions of elevated GABA concentrations such as wounding or senescence.
AT1G08420	44	BSL2	BRI1 SUPPRESSOR 1 (BSU1)-LIKE 2 (BSL2)	BRI1 suppressor 1 (BSU1)-like 2;(source:Araport11)
AT1G09480	44	AT1G09480		similar to Eucalyptus gunnii alcohol dehydrogenase of unknown physiological function (GI:1143445), Vigna unguiculata (gi:1854445), NOT a cinnamyl-alcohol dehydrogenase The mRNA is cell-to-cell mobile.
AT1G10200	44	WLIM1	WLIM1 (WLIM1); (ATWLIM1)	Encodes a member of the Arabidopsis LIM proteins: a family of actin bundlers with distinct expression patterns. WLIM1, WLIM2a, and WLIM2b are widely expressed, whereas PLIM2a, PLIM2b, and PLIM2c are predominantly expressed in pollen. Regulates actin cytoskeleton organization.
AT1G11360	44	AT1G11360		Adenine nucleotide alpha hydrolases-like superfamily protein;(source:Araport11)
AT1G11580	44	PMEPCRA	METHYLESTERASE PCR A (PMEPCRA); (ATPMEPCRA)	methylesterase PCR A;(source:Araport11)
AT1G11740	44	AT1G11740		ankyrin repeat family protein;(source:Araport11)
AT1G12080	44	AT1G12080		Vacuolar calcium-binding protein-like protein;(source:Araport11)
AT1G13380	44	AT1G13380		sodium/hydrogen exchanger (DUF1218);(source:Araport11)
AT1G13670	44	BGL2	BIG GRAIN LIKE 2 (BGL2)	hypothetical protein;(source:Araport11)
AT1G19440	44	KCS4	3-KETOACYL-COA SYNTHASE 4 (KCS4)	Encodes KCS4, a member of the 3-ketoacyl-CoA synthase family involved in the biosynthesis of VLCFA (very long chain fatty acids).
AT1G19920	44	APS2	(APS2); (ATPS2);ATP SULFURYLASE ARABIDOPSIS 1 (ASA1)	encodes a chloroplast form of ATP sulfurylase.
AT1G22230	44	AT1G22230		nucleolar GTP-binding protein;(source:Araport11)
AT1G25530	44	AT1G25530		Transmembrane amino acid transporter family protein;(source:Araport11)
AT1G30360	44	ERD4	(OSCA3.1);EARLY-RESPONSIVE TO DEHYDRATION 4 (ERD4)	Early-responsive to dehydration stress protein (ERD4);(source:Araport11)
AT1G33470	44	AT1G33470		RNA-binding (RRM/RBD/RNP motifs) family protein;(source:Araport11)
AT1G36980	44	AT1G36980		transmembrane 50A-like protein;(source:Araport11)
AT1G42470	44	ATNPC1 - 1	NIEMANN-PICK DISEASE TYPE C1-1 (ATNPC1 - 1)	Patched family protein;(source:Araport11)
AT1G49320	44	USPL1	UNKNOWN SEED PROTEIN LIKE 1 (ATUSPL1);UNKNOWN SEED PROTEIN LIKE 1 (USPL1)	Encodes USPL1, a BURP domain protein targeted to the protein storage vacuoles. Overexpression of USPL1 affects seed development, protein storage vacuoles and lipid vesicles morphology and function.
AT1G51200	44	AT1G51200		A20/AN1-like zinc finger family protein;(source:Araport11)
AT1G55360	44	AT1G55360		tRNA-splicing ligase (DUF239);(source:Araport11)
AT1G60390	44	PG1	(PGL2);POLYGALACTURONASE 1 (PG1)	polygalacturonase 1;(source:Araport11)
AT1G62320	44	AT1G62320		ERD (early-responsive to dehydration stress) family protein;(source:Araport11)
AT1G62480	44	AT1G62480		Vacuolar calcium-binding protein-like protein;(source:Araport11)
AT1G64690	44	BLT	BRANCHLESS TRICHOMES (BLT)	Encodes BRANCHLESS TRICHOME (BLT) involved in trichome development. A large portion of the internal amino acid sequence of BLT is predicted to form a coiled-coil domain. BLT mutants form branchless trichomes with blunt tips.
AT1G65960	44	GAD2	GLUTAMATE DECARBOXYLASE 2 (GAD2)	glutamate decarboxylase (GAD2) The mRNA is cell-to-cell mobile.
AT1G71860	44	PTP1	(ATPTP1);PROTEIN TYROSINE PHOSPHATASE 1 (PTP1)	Encodes a protein with tyrosine phosphatase activity that is downregulated in response to cold and upregulated in response to salt stress.
AT1G72150	44	PATL1	PATELLIN 1 (PATL1)	novel cell-plate-associated protein that is related in sequence to proteins involved in membrane trafficking in other eukaryotes The mRNA is cell-to-cell mobile.
AT1G76460	44	AT1G76460		RNA-binding (RRM/RBD/RNP motifs) family protein;(source:Araport11)
AT1G77020	44	AT1G77020		DNAJ heat shock N-terminal domain-containing protein;(source:Araport11)
AT1G80690	44	AT1G80690		PPPDE putative thiol peptidase family protein;(source:Araport11)
AT2G04520	44	AT2G04520		Nucleic acid-binding, OB-fold-like protein;(source:Araport11)
AT2G04800	44	AT2G04800		hypothetical protein;(source:Araport11)
AT2G12400	44	AT2G12400		plasma membrane fusion protein;(source:Araport11)
AT2G19760	44	PRF1	PROFILIN 1 (PRF1);PROFILIN 1 (PFN1)	first member of the Arabidopsis profilin multigene family, expressed in all organs of Arabidopsis. Binds poly-L-proline. The first intron of PRF1 enhances gene expression in vegetative tissues.
AT2G25070	44	AT2G25070		Protein phosphatase 2C family protein;(source:Araport11)
AT2G26770	44	SCAB1	STOMATAL CLOSURE-RELATED ACTIN BINDING PROTEIN 1 (SCAB1)	Encodes a plant-specific actin binding protein SCAB1 (STOMATAL CLOSURE-RELATED ACTIN BINDING PROTEIN1). SCAB1 stabilizes actin filaments and regulates stomatal movement.
AT2G27960	44	CKS1	(CKS1AT);CYCLIN-DEPENDENT KINASE-SUBUNIT 1 (CKS1)	catalytic subunit of cyclin dependent kinase 1. physically interact with cyclin-dependent kinases (CDKs) and play an essential, but yet not entirely resolved, role in the regulation of the cell cycle
AT2G30520	44	RPT2	ROOT PHOTOTROPISM 2 (RPT2)	Encodes a phototropin-interacting NRL protein that is an early signaling component in the phototrophic response and is essential for the phototropin-mediated chloroplast accumulation response but is not involved in the chloroplast avoidance response or stomatal opening.
AT2G30930	44	AT2G30930		hypothetical protein;(source:Araport11)
AT2G34680	44	AIR9	AUXIN-INDUCED IN ROOT CULTURES 9 (AIR9)	isolated from differential screening of a cDNA library from auxin-treated root culture. sequence does not show homology to any known proteins and is predicted to be extracellular.
AT2G35050	44	AT2G35050		kinase superfamily with octicosapeptide/Phox/Bem1p domain-containing protein;(source:Araport11)
AT2G36410	44	AT2G36410		transcriptional activator (DUF662);(source:Araport11)
AT2G37050	44	AT2G37050		Leucine-rich repeat protein kinase family protein;(source:Araport11)
AT2G38970	44	AT2G38970		Zinc finger (C3HC4-type RING finger) family protein;(source:Araport11)
AT2G40060	44	CLC2	CLATHRIN LIGHT CHAIN 2 (CLC2)	Encodes a clathrin that is localized to the cortical division zone and the cell plate and colocalizes with TPLATE during cell plate anchoring. The mRNA is cell-to-cell mobile.
AT2G41420	44	WIH2	WINDHOSE 2 (WIH2)	proline-rich family protein;(source:Araport11)
AT2G45720	44	AT2G45720		ARM repeat superfamily protein;(source:Araport11)
AT2G45820	44	Rem1.3	REMORIN 1.3 (Rem1.3)	Lipid raft regulatory protein, crucial for plasma membrane nanodomain assembly to control plasmodesmata aperture and functionality.
AT3G03520	44	NPC3	NON-SPECIFIC PHOSPHOLIPASE C3 (NPC3)	Lysophosphatidic acid phosphatase highly expressed during phosphate starvation and abiotic stresses. Role in lipid synthesis.
AT3G04940	44	CYSD1	CYSTEINE SYNTHASE D1 (ATCYSD1);CYSTEINE SYNTHASE D1 (CYSD1)	Encodes cysteine synthase CysD1.
AT3G06370	44	NHX4	(ATNHX4);SODIUM HYDROGEN EXCHANGER 4 (NHX4)	member of Sodium proton exchanger family
AT3G06720	44	IMPA-1	(AT-IMP); (ATKAP ALPHA);IMPORTIN ALPHA ISOFORM 1 (IMPA1);IMPORTIN ALPHA ISOFORM 1 (IMPA-1);IMPORTIN ALPHA (AIMP ALPHA)	Encodes importin alpha involved in nuclear import. Protein interacts with Agrobacterium proteins VirD2 and VirE2. Is not individually essential for Agrobacterium-mediated root transformation, but when overexpressed can rescue the impa-4 decreased transformation susceptibility phenotype.
AT3G13520	44	AGP12	ARABINOGALACTAN PROTEIN 12 (AGP12); (ATAGP12)	Encodes a GPI-anchored arabinogalactan (AG) peptide with a short 'classical' backbone of 10 amino acids, seven of which are conserved among the 4 other Arabidopsis AG peptides. These peptides may be involved in cell signaling.
AT3G14310	44	PME3	PECTIN METHYLESTERASE 3 (ATPME3);OVERLY ZINC SENSITIVE 2 (OZS2);PECTIN METHYLESTERASE 3 (PME3)	encodes a pectin methylesterase, targeted by a cellulose binding protein (CBP) from the parasitic nematode Heterodera schachtii during parasitism.
AT3G16570	44	RALF23	ARABIDOPSIS RAPID ALKALINIZATION FACTOR 23 (ATRALF23);RAPID ALKALINIZATION FACTOR 23 (RALF23)	Encodes RALF23, a member of a diversely expressed predicted peptide family showing sequence similarity to tobacco Rapid Alkalinization Factor (RALF), and is believed to play an essential role in the physiology of Arabidopsis. Consists of a single exon and is characterized by a conserved C-terminal motif and N-terminal signal peptide. RALF23 is significantly downregulated by brassinolide treatment of seedlings. Overexpression of AtRALF23 impairs brassinolide-induced hypocotyls elongation, and mature overexpressing plants are shorter and bushier. RALF23 overexpression produces slower growing seedlings with roots that have reduced capacity to acidify the rhizosphere.
AT3G17668	44	ENA	ENHANCER OF ATNSI ACTIVITY (ENA)	DnaJ/Hsp40 cysteine-rich domain superfamily protein;(source:Araport11)
AT3G17950	44	AT3G17950		transmembrane protein;(source:Araport11)
AT3G22440	44	AT3G22440		FRIGIDA-like protein;(source:Araport11)
AT3G23310	44	NDR3	NUCLEAR DBF2-RELATED 3 (NDR3)	AGC (cAMP-dependent, cGMP-dependent and protein kinase C) kinase family protein;(source:Araport11)
AT3G23820	44	GAE6	UDP-D-GLUCURONATE 4-EPIMERASE 6 (GAE6)	Encodes a UDP-D-glucuronate 4-epimerase involved in pectin biosynthesis in the cell wall and affects cell wall integrity and immunity to fungi and bacteria. The mRNA is cell-to-cell mobile.
AT3G24100	44	BIA	(BIA)	Encodes a secreted peptide that enhances stress indued cell death.
AT3G29770	44	MES11	METHYL ESTERASE 11 (MES11);ARABIDOPSIS THALIANA METHYL ESTERASE 11 (ATMES11)	Encodes a protein predicted to act as a carboxylesterase. It has similarity to the SABP2 methyl salicylate esterase from tobacco. This protein does not act on methyl IAA, methyl JA, MeSA, MeGA4, or MEGA9 in vitro.
AT3G50630	44	KRP2	(ICK2);KIP-RELATED PROTEIN 2 (KRP2)	Kip-related protein (KRP) gene, encodes CDK (cyclin-dependent kinase) inhibitor (CKI), negative regulator of cell division. A member of seven KRP genes found in Arabidopsis thaliana. Differential expression patterns for distinct KRPs were revealed by in situ hybridization. Gene was isolated from a yeast two hybrid screen as an interacting protein of CDC2A. Recombinant protein has a strong kinase inhibitor activity in vitro. Transcript is expressed in all tissues examined but is differentially distributed from ICK1. Controls the onset of the endoreduplication cycle through inhibition of CDKA;1. The KRP2 protein abundance is regulated by proteolysis through CDKB1;1 phosphorylation.
AT3G51950	44	AT3G51950		Contains single CCCH domain.
AT3G55420	44	AT3G55420		hypothetical protein;(source:Araport11)
AT3G55770	44	WLIM2b	WLIM2B (WLIM2b)	Encodes a member of the Arabidopsis LIM proteins: a family of actin bundlers with distinct expression patterns. WLIM1, WLIM2a, and WLIM2b are widely expressed, whereas PLIM2a, PLIM2b, and PLIM2c are predominantly expressed in pollen. Regulates actin cytoskeleton organization.
AT3G59350	44	AT3G59350		Protein kinase superfamily protein;(source:Araport11)
AT3G59690	44	IQD13	IQ-DOMAIN 13 (IQD13)	Member of IQ67 (CaM binding) domain containing family.
AT4G01330	44	AT4G01330		Protein kinase superfamily protein;(source:Araport11)
AT4G02710	44	NET1C	NETWORKED 1C (NET1C)	Kinase interacting (KIP1-like) family protein;(source:Araport11)
AT4G05120	44	FUR1	EQUILIBRATIVE NUCLEOSIDE TRANSPORTER 3 (ENT3); (ATENT3);FUDR RESISTANT 1 (FUR1)	Encodes an equilibrative nucleoside transporter AtENT3. Mutations of this locus allow mutants to grow on uridine analogue fluorouridine.
AT4G11210	44	AT4G11210		Disease resistance-responsive (dirigent-like protein) family protein;(source:Araport11)
AT4G14760	44	NET1B	NETWORKED 1B (NET1B)	kinase interacting (KIP1-like) family protein;(source:Araport11)
AT4G15930	44	AT4G15930		Dynein light chain type 1 family protein;(source:Araport11)
AT4G16980	44	AT4G16980		arabinogalactan-protein family;(source:Araport11)
AT4G17050	44	UGLYAH	UREIDOGLYCINE AMINOHYDROLASE (UGLYAH)	Encodes a protein with ureidoglycine aminohydrolase activity.
AT4G20880	44	AT4G20880		ethylene-responsive nuclear protein / ethylene-regulated nuclear protein (ERT2);(source:Araport11)
AT4G26320	44	AGP13	ARABINOGALACTAN PROTEIN 13 (AGP13)	arabinogalactan protein 13;(source:Araport11)
AT4G31100	44	AT4G31100		wall-associated kinase;(source:Araport11)
AT4G31110	44	AT4G31110		Wall-associated kinase family protein;(source:Araport11)
AT4G31590	44	CSLC5	CELLULOSE-SYNTHASE LIKE C5 (ATCSLC05);CELLULOSE-SYNTHASE-LIKE C5 (CSLC5);CELLULOSE-SYNTHASE-LIKE C5 (ATCSLC5);CELLULOSE-SYNTHASE LIKE C5 (CSLC05)	encodes a XyG glucan synthase; gene similar to cellulose synthase
AT4G33080	44	NDR6	NUCLEAR DBF2-RELATED 6 (NDR6)	AGC (cAMP-dependent, cGMP-dependent and protein kinase C) kinase family protein;(source:Araport11)
AT4G35310	44	CPK5	(ATCPK5);CALMODULIN-DOMAIN PROTEIN KINASE 5 (CPK5)	calmodulin-domain protein kinase CDPK isoform 5 (CPK5)
AT4G37300	44	MEE59	MATERNAL EFFECT EMBRYO ARREST 59 (MEE59)	maternal effect embryo arrest 59;(source:Araport11)
AT4G39350	44	CESA2	CELLULOSE SYNTHASE A2 (CESA2); (ATCESA2); (ATH-A)	Encodes a cellulose synthase isomer, related to CESA6. As inferred from the null role of secondary wall-type CesAs, included in a set of five primary wall-type CesAs that may support trichome cell wall thickening. The mRNA is cell-to-cell mobile.
AT5G03520	44	RAB8C	RAB GTPASE HOMOLOG 8C (ATRAB8C); (ATRABE1D);RAB GTPASE HOMOLOG 8C (RAB8C);RAB HOMOLOG E1D (RAB-E1D);ARABIDOPSIS RAB HOMOLOG E1D (ATRAB-E1D)	GTPase that colocalizes with golgi and plasma membranes.
AT5G09810	44	ACT7	ACTIN 7 (ACT7);ACTIN 2 (ACT2); (ATACT7)	Member of Actin gene family.Mutants are defective in germination and root growth. The mRNA is cell-to-cell mobile.
AT5G09960	44	AT5G09960		sorbin/SH3 domain protein;(source:Araport11)
AT5G09990	44	PROPEP5	ELICITOR PEPTIDE 5 PRECURSOR (PROPEP5)	elicitor peptide 5 precursor;(source:Araport11)
AT5G11970	44	AT5G11970		ABC family ABC transporter, putative (DUF3511);(source:Araport11)
AT5G12150	44	PHGAP1	(PHGAP1)	Encodes a protein with similarity to REN1, a Rho GTPase activating protein.It is cytoplasmic and plasma membrane associated in interphase, but during mitosis localizes to the CDZ/CDS in a POK-dependent manner.
AT5G13300	44	SFC	SCARFACE (SFC);FORKED 2 (FKD2); (FKD2);ARF-GAP DOMAIN3 (AGD3);ASCULAR NETWORK DEFECTIVE 3 (VAN3)	Belongs to 15-member small GTPase gene family, ARF-GAP domain proteins (AGD); corresponds to AGD3, and is one of four proteins belonging to class 1, together with AGD1, AGD2 and AGD4. The protein contains four domains: BAR domain, PH domain, an ARF-GAP domain, and two Ankyrin repeats. In sfc mutants, the secondary and tertiary veins of cotyledons, leaves, sepals and petals are largely replaced by small segments of discontinuous veins. sfc mutants have exaggerated responses to auxin.
AT5G13910	44	LEP	LEAFY PETIOLE (LEP)	Encodes a member of the ERF (ethylene response factor) subfamily B-1 of ERF/AP2 transcription factor family (LEAFY PETIOLE). The protein contains one AP2 domain. There are 15 members in this subfamily including ATERF-3, ATERF-4, ATERF-7, and LEAFY PETIOLE. Acts as a positive regulator of gibberellic acid-induced germination.
AT5G14340	44	MYB40	MYB DOMAIN PROTEIN 40 (MYB40);MYB DOMAIN PROTEIN 40 (AtMYB40)	Member of the R2R3 factor gene family.
AT5G17910	44	AT5G17910		cardiomyopathy-associated protein;(source:Araport11)
AT5G20490	44	XIK	(XIK); (XI-K);MYOSIN XI-17 (XI-17);MYOSIN XI K (ATXIK)	Encodes a member of the type XI myosin protein family involved in root hair growth, trichome development, and organelle trafficking. Required for fast root hair growth. This gene appears to be expressed at low levels throughout the plant.
AT5G21920	44	YLMG2	(YLMG2); (ATYLMG2)	One of four Arabidopsis homologs of bacterial ymlg proteins.
AT5G35525	44	AT5G35525		PLAC8 family protein;(source:Araport11)
AT5G38450	44	CYP735A1	CYTOCHROME P450, FAMILY 735, SUBFAMILY A, POLYPEPTIDE 1 (CYP735A1)	cytochrome P450, family 735, subfamily A, polypeptide 1;(source:Araport11)
AT5G40980	44	AT5G40980		AT.I.24-6 protein, putative (DUF 3339);(source:Araport11)
AT5G42990	44	UBC18	UBIQUITIN-CONJUGATING ENZYME 18 (UBC18)	ubiquitin-conjugating enzyme 18;(source:Araport11)
AT5G46860	44	VAM3	SHOOT GRAVITROPISM 3 (SGR3);ARABIDOPSIS THALIANA SYNTAXIN OF PLANTS 22 (ATSYP22);SYNTAXIN OF PLANTS 22 (SYP22);ARABIDOPSIS THALIANA VACUOLAR MORPHOLOGY 3 (ATVAM3);VACUOLAR MORPHOLOGY 3 (VAM3)	Syntaxin-related protein required for vacuolar assembly. A member of t-SNARE superfamily, homologous to yest Vam3p. Localized in the vacuolar membranes. The protein has a heptad repeat structure (residues164?220) in which hydrophobic amino acid residues appear at seven amino acid intervals. Such regions have a high potential to form an amphiphilic a-helix, intriguing for the intermolecular interactions by forming coiled-coil structure. AtVam3p has a highly hydrophobic segment at its C terminus thus implicating it to be a membrane protein while the rest of the sequence is hydrophilic.
AT5G47180	44	AT5G47180		Plant VAMP (vesicle-associated membrane protein) family protein;(source:Araport11)
AT5G47620	44	AT5G47620		RNA-binding (RRM/RBD/RNP motifs) family protein;(source:Araport11)
AT5G48500	44	AT5G48500		pathogenic type III effector avirulence factor Avr AvrRpt-cleavage: cleavage site protein;(source:Araport11)
AT5G54280	44	ATM2	MYOSIN 2 (ATM2);ARABIDOPSIS THALIANA MYOSIN 4 (ATM4);ARABIDOPSIS THALIANA MYOSIN 1 (ATMYOS1)	Type VII myosin gene
AT5G54530	44	AT5G54530		serine protease, putative (Protein of unknown function, DUF538);(source:Araport11)
AT5G60580	44	AT5G60580		RING/U-box superfamily protein;(source:Araport11)
AT5G60850	44	OBP4	(ATDOF5.4);OBF BINDING PROTEIN 4 (OBP4)	Encodes a zinc finger protein.
AT5G64850	44	AT5G64850		sorbin/SH3 domain protein;(source:Araport11)
AT5G65240	44	AT5G65240		Leucine-rich repeat protein kinase family protein;(source:Araport11)
AT5G65430	44	GRF8	(ATMIN10);GENERAL REGULATORY FACTOR 8 (GRF8)	member of 14-3-3 proteins. This protein is reported to interact with the BZR1 transcription factor involved in brassinosteroid signaling and may affect the nucleocytoplasmic shuttling of BZR1
AT5G65670	44	IAA9	INDOLE-3-ACETIC ACID INDUCIBLE 9 (IAA9)	auxin (indole-3-acetic acid) induced gene The mRNA is cell-to-cell mobile.
AT5G66815	44	CEP5	C-TERMINALLY ENCODED PEPTIDE 5 (CEP5)	Counteracts auxin effects by stabilizing AUX/IAA transcriptional repressors. Impact on abiotic stress processes.
AT1G06040	45	STO	B-BOX DOMAIN PROTEIN 24 (BBX24);SALT TOLERANCE (STO)	Encodes salt tolerance protein (STO) which confers salt tolerance to yeast cells. Fully complements calcineurin deficient yeast but does not encode a phosphoprotein phosphatase. Sequence has similarities to CONSTANS. STO co-localizes with COP1 and plays a role in light signaling.STO transcript levels are regulated by photoperiod and phtyohormones. STO competes with FLC in the regulation of floral transition genes SOC1 and FT.
AT1G08970	45	NF-YC9	NUCLEAR FACTOR Y, SUBUNIT C9 (NF-YC9);HEME ACTIVATED PROTEIN 5C (HAP5C)	Encodes a NUCLEAR FACTOR-Y C (NF-YC) homologue NF-YC9. NF-YC3., NF-YC4 and NF-YC9 redundantly modulate GA- and ABA-mediated seed germination.
AT1G09840	45	SK41	SHAGGY-LIKE PROTEIN KINASE 41 (ATSK41); (AtHIR1);HYPERSENSITIVE INDUCED REACTION 1 (HIR1);SHAGGY-LIKE PROTEIN KINASE 41 (SK41)	shaggy-like protein kinase 41;(source:Araport11)
AT1G13440	45	GAPC2	GLYCERALDEHYDE-3-PHOSPHATE DEHYDROGENASE C2 (GAPC2);GLYCERALDEHYDE-3-PHOSPHATE DEHYDROGENASE C-2 (GAPC-2)	The expression level of GAPC-2 is upregulated in Arabidopsis seedlings exposed to cadmium.
AT1G15950	45	CCR1	(ATCCR1);CINNAMOYL COA REDUCTASE 1 (CCR1);IRREGULAR XYLEM 4 (IRX4)	Encodes a cinnamoyl CoA reductase. Involved in lignin biosynthesis. The mRNA is cell-to-cell mobile.
AT1G23820	45	SPDS1	SPERMIDINE SYNTHASE 1 (SPDS1)	Spermidine synthase.
AT1G25230	45	AT1G25230		Calcineurin-like metallo-phosphoesterase superfamily protein;(source:Araport11)
AT1G25580	45	SOG1	SUPPRESSOR OF GAMMA RADIATION 1 (SOG1);ARABIDOPSIS NAC DOMAIN CONTAINING PROTEIN 8 (ANAC008)	Encodes suppressor of gamma response 1 (SOG1), a putative transcription factor governing multiple responses to DNA damage.
AT1G27660	45	AT1G27660		basic helix-loop-helix (bHLH) DNA-binding superfamily protein;(source:Araport11)
AT1G28400	45	AT1G28400		GATA zinc finger protein;(source:Araport11)
AT1G29050	45	TBL38	TRICHOME BIREFRINGENCE-LIKE 38 (TBL38)	Encodes a member of the TBL (TRICHOME BIREFRINGENCE-LIKE) gene family containing a plant-specific DUF231 (domain of unknown function) domain. TBL gene family has 46 members, two of which (TBR/AT5G06700 and TBL3/AT5G01360) have been shown to be involved in the synthesis and deposition of secondary wall cellulose, presumably by influencing the esterification state of pectic polymers. A nomenclature for this gene family has been proposed (Volker Bischoff & Wolf Scheible, 2010, personal communication).
AT1G31440	45	SH3P1	SH3 DOMAIN-CONTAINING PROTEIN 1 (SH3P1)	SH3 domain-containing protein;(source:Araport11)
AT1G48860	45	EPSPS	5-ENOLPYRUVYLSHIKIMATE-3-PHOSPHATE SYNTHASE (EPSPS)	5-enolpyruvylshikimate-3-phosphate synthase involved in shikimic acid biosynthesis.
AT1G49480	45	RTV1	RELATED TO VERNALIZATION1 1 (RTV1)	Encodes a nuclear-localized DNA-binding protein that interacts with ITN1 at the PM and nuclei in vivo and may regulate ITN's subcellular localization.
AT1G51070	45	bHLH115	BASIC HELIX-LOOP-HELIX 115 (bHLH115)	bHLH115 is a basic helix loop helix protein of the IVc subgroup that plays a role in iron homeostasis. It interacts with related family members and targets PYE and other genes involved in response to Fe.
AT1G52760	45	LysoPL2	(ATMAGL3);CAFFEOYL SHIKIMATE ESTERASE (CSE);LYSOPHOSPHOLIPASE 2 (LysoPL2)	Encodes caffeoyl shikimate esterase and is involved in lignin biosynthesis. CSE converts caffeoyl shikimate to caffiate. Loss of function mutations have reduced lignin content and collapsed vessel elements. It is also reported to function as a lysophospholipase 2 (LysoPL2) involved in tolerance to cadmium-induced oxidative stress. Binds Acyl-CoA-binding protein 2 (ACBP2).
AT1G55210	45	AT1G55210		Disease resistance-responsive (dirigent-like protein) family protein;(source:Araport11)
AT1G55740	45	SIP1	SEED IMBIBITION 1 (AtSIP1);RAFFINOSE SYNTHASE 1 (RS1);SEED IMBIBITION 1 (SIP1)	seed imbibition 1;(source:Araport11)
AT1G58110	45	AT1G58110		Basic-leucine zipper (bZIP) transcription factor family protein;(source:Araport11)
AT1G72010	45	TCP22	(ATTCP22);TCP DOMAIN PROTEIN 22 (TCP22)	Modulates GA-dependent stamen filament elongation by direct activation of SAUR63 subfamily genes through conserved target sites in their promoters.
AT1G72160	45	PATL3	(PATL3)	Sec14p-like phosphatidylinositol transfer family protein;(source:Araport11)
AT1G72430	45	SAUR78	SMALL AUXIN UPREGULATED RNA 78 (SAUR78)	SAUR-like auxin-responsive protein family;(source:Araport11)
AT1G72810	45	AT1G72810		Pyridoxal-5-phosphate-dependent enzyme family protein;(source:Araport11)
AT1G74090	45	SOT18	DESULFO-GLUCOSINOLATE SULFOTRANSFERASE 18 (SOT18);ARABIDOPSIS SULFOTRANSFERASE 5B (ATST5B);DESULFO-GLUCOSINOLATE SULFOTRANSFERASE 18 (ATSOT18)	encodes a desulfoglucosinolate sulfotransferase, involved in the final step of glucosinolate core structure biosynthesis. Has a broad-substrate specificity with preference with methionine-derived desulfoglucosinolates.
AT1G76550	45	AT1G76550		Phosphofructokinase family protein. Target of miRNA sRNA6.
AT1G76890	45	GT2	(AT-GT2); (GT2)	encodes a plant trihelix DNA-binding protein
AT1G78480	45	AT1G78480		Prenyltransferase family protein;(source:Araport11)
AT2G02130	45	LCR68	(PDF2.3);LOW-MOLECULAR-WEIGHT CYSTEINE-RICH 68 (LCR68)	Predicted to encode a PR (pathogenesis-related) protein. Belongs to the plant defensin (PDF) family with the following members: At1g75830/PDF1.1, At5g44420/PDF1.2a, At2g26020/PDF1.2b, At5g44430/PDF1.2c, At2g26010/PDF1.3, At1g19610/PDF1.4, At1g55010/PDF1.5, At2g02120/PDF2.1, At2g02100/PDF2.2, At2g02130/PDF2.3, At1g61070/PDF2.4, At5g63660/PDF2.5, At2g02140/PDF2.6, At5g38330/PDF3.1 and At4g30070/PDF3.2. The mRNA is cell-to-cell mobile.
AT2G05830	45	MTI1	5-METHYLTHIORIBOSE-1-PHOSPHATE-ISOMERASE1 (MTI1);5-METHYLTHIORIBOSE KINASE 1 (MTI1)	Encodes a 5-methylthioribose-1-phosphate isomerase.
AT2G16980	45	AT2G16980		Major facilitator superfamily protein;(source:Araport11)
AT2G18800	45	XTH21	XYLOGLUCAN ENDOTRANSGLUCOSYLASE/HYDROLASE 21 (XTH21);XYLOGLUCAN ENDOTRANSGLUCOSYLASE/HYDROLASE 21 (ATXTH21)	xyloglucan endotransglucosylase/hydrolase 21;(source:Araport11)
AT2G24090	45	PRPL35	PLASTID RIBOSOMAL PROTEIN L35 (PRPL35)	Ribosomal protein L35;(source:Araport11)
AT2G24940	45	MAPR2	MEMBRANE-ASSOCIATED PROGESTERONE BINDING PROTEIN 2 (MAPR2);MEMBRANE-ASSOCIATED PROGESTERONE BINDING PROTEIN 2 (AtMAPR2)	membrane-associated progesterone binding protein 2;(source:Araport11)
AT2G30390	45	FC2	FERROCHELATASE 2 (FC2)	Encodes one of two ferrochelatase genes in Arabidopsis. Ferrochelatase is the terminal enzyme of heme biosynthesis. FC-II is speculated to operate in photosynthetic cytochromes.
AT2G31082	45	CLE7	CLAVATA3/ESR-RELATED 7 (CLE7)	Member of a large family of putative ligands homologous to the Clavata3 gene. Consists of a single exon.
AT2G34670	45	AT2G34670		benzoyl-CoA reductase subunit C, putative (DUF630 and DUF632);(source:Araport11)
AT2G36290	45	AT2G36290		alpha/beta-Hydrolases superfamily protein;(source:Araport11)
AT2G36830	45	GAMMA-TIP	GAMMA TONOPLAST INTRINSIC PROTEIN (GAMMA-TIP);GAMMA TONOPLAST INTRINSIC PROTEIN 1 (GAMMA-TIP1);TONOPLAST INTRINSIC PROTEIN 1;1 (TIP1;1)	Encodes a tonoplast intrinsic protein, which functions as water channel. It has also been shown to be able to facilitate the transport of urea and hydrogen peroxide. Highly expressed in vascular tissues of the root, stem, cauline leaves and flowers but not in the apical meristems. The mRNA is cell-to-cell mobile.
AT2G36880	45	MAT3	METHIONINE ADENOSYLTRANSFERASE 3 (MAT3)	methionine adenosyltransferase 3;(source:Araport11)
AT2G37170	45	PIP2B	PLASMA MEMBRANE INTRINSIC PROTEIN 2;2 (PIP2;2);PLASMA MEMBRANE INTRINSIC PROTEIN 2 (PIP2B)	a member of the plasma membrane intrinsic protein subfamily PIP2. localizes to the plasma membrane and exhibits water transport activity in Xenopus oocyte. expressed specifically in the vascular bundles and protein level increases slightly during leaf dev
AT2G42040	45	AT2G42040		WRC protein;(source:Araport11)
AT2G42490	45	CUAO&#950;-ZETA	COPPER AMINE OXIDASE ZETA (CUAO&#950;-ZETA)	Peroxisome-localized copper amine oxidase involved in lateral root formation.
AT2G43910	45	HOL1	HARMLESS TO OZONE LAYER 1 (HOL1); (ATHOL1)	HARMLESS TO OZONE LAYER 1;(source:Araport11)
AT2G44790	45	UCC2	UCLACYANIN 2 (UCC2)	Encodes a uclacyanin, a protein precursor that is closely related to precursors of stellacyanins and a blue copper protein from pea pods.
AT2G45960	45	PIP1B	TRANSMEMBRANE PROTEIN A (TMP-A); (ATHH2);NAMED PLASMA MEMBRANE INTRINSIC PROTEIN 1;2 (PIP1;2);PLASMA MEMBRANE INTRINSIC PROTEIN 1B (PIP1B)	a member of the plasma membrane intrinsic protein subfamily PIP1. localizes to the plasma membrane and exhibits water transport activity in Xenopus oocyte. expressed ubiquitously and protein level decreases slightly during leaf development. Involved redundantly with PIP1;1/3/4/5 in hydraulics and carbon fixation, regulates the expression of related genes that affect plant growth and development.
AT3G04560	45	AT3G04560		nucleolar/coiled-body phosphoprotein;(source:Araport11)
AT3G06110	45	MKP2	MAPK PHOSPHATASE 2 (MKP2);DUAL-SPECIFICITY PROTEIN PHOSPHATASE 1B (DSPTP1B)	Encodes a nuclear-localized MAP kinase phosphatase. Plants with reduced levels of MKP2 transcripts are hypersensitive to ozone and ozone-mediated activation of MPK3 and MPK6 is prolonged in these plants.
AT3G09820	45	ADK1	(ATADK1);ADENOSINE KINASE 1 (ADK1)	Involved in the salvage synthesis of adenylates and methyl recycling
AT3G12760	45	AT3G12760		defective in cullin neddylation protein;(source:Araport11)
AT3G12950	45	AT3G12950		Trypsin family protein;(source:Araport11)
AT3G17609	45	HYH	HY5-HOMOLOG (HYH)	Encodes a homolog of HY5 (HYH). Involved in phyB signaling pathway.
AT3G18820	45	RAB7B	(ATRABG1F); (ATRABG3F);RAB GTPASE HOMOLOG G3F (ATRAB7B);RAB GTPASE HOMOLOG G3F (RAB7B); (RABG3F); (RAB7B); (RAB71)	RAB7 homolog, forms retromer complex with VPS35; ES17 prevents the retromer complex to endosome anchoring, resulting in retention of RABG3f. The interaction of RABG3f?VPS35 functinons as a checkpoint in the control of traffic toward the vacuole.
AT3G18990	45	VRN1	REDUCED VERNALIZATION RESPONSE 1 (VRN1);REPRODUCTIVE MERISTEM 39 (REM39)	Required for vernalization. Essential for the complete repression of FLC in vernalized plants. Required for the methylation of histone H3
AT3G20540	45	POLGAMMA1	POLYMERASE GAMMA 1 (POLGAMMA1);POLYMERASE I B (PolIB)	Encodes an organellar DNA polymerase I that is also involved in double strand break repair.
AT3G23000	45	CIPK7	CBL-INTERACTING PROTEIN KINASE 7 (CIPK7);SNF1-RELATED PROTEIN KINASE 3.10 (SnRK3.10); (ATSR2); (ATSRPK1); (PKS7)	Encodes a serine/threonine protein kinase with similarities to CBL-interacting protein kinases, SNF1 and SOS2. The mRNA is cell-to-cell mobile.
AT3G24170	45	GR1	GLUTATHIONE-DISULFIDE REDUCTASE (GR1);GLUTATHIONE-DISULFIDE REDUCTASE (ATGR1)	Encodes a cytosolic glutathione reductase.
AT3G26610	45	PGX1	POLYGALACTURONASE INVOLVED IN EXPANSION 1 (PGX1)	Encodes an apoplast-localized polygalacturonase involved in cell elongation and flower development.
AT3G29200	45	CM1	ARABIDOPSIS THALIANA CHORISMATE MUTASE 1 (ATCM1);CHORISMATE MUTASE 1 (CM1)	L-ascorbate peroxidase
AT3G44820	45	AT3G44820		Phototropic-responsive NPH3 family protein;(source:Araport11)
AT3G46010	45	ADF1	ACTIN DEPOLYMERIZING FACTOR 1 (ADF1); (ATADF1); (atadf)	Actin-depolymerizing factor (ADF) and cofilin define a family of actin-binding proteins essential for the rapid turnover of filamentous actin in vivo.
AT3G50830	45	COR413-PM2	(ATCOR413-PM2);COLD-REGULATED 413-PLASMA MEMBRANE 2 (COR413-PM2)	cold acclimation protein WCOR413-like protein beta form. Transcript is not detectable.
AT3G51710	45	AT3G51710		D-mannose binding lectin protein with Apple-like carbohydrate-binding domain-containing protein;(source:Araport11)
AT3G53420	45	PIP2A	PLASMA MEMBRANE INTRINSIC PROTEIN 2A (PIP2A); (ATPIP2;1);PLASMA MEMBRANE INTRINSIC PROTEIN 2;1 (PIP2;1);PLASMA MEMBRANE INTRINSIC PROTEIN 2 (PIP2)	a member of the plasma membrane intrinsic protein subfamily PIP2. localizes to the plasma membrane and exhibits water transport activity in Xenopus oocyte. expressed specifically in the vascular bundles and protein level increases slightly during leaf dev. When expressed in yeast cells can conduct hydrogen peroxide into those cells.
AT3G57010	45	AT3G57010		Calcium-dependent phosphotriesterase superfamily protein;(source:Araport11)
AT3G57050	45	CBL	CYSTATHIONINE BETA-LYASE (CBL)	Encodes cystathionine beta-lyase, the second enzyme in the methionine biosynthetic pathway. Mutants show defects in root development, reduced methylation and maintenance of the quiescent center.
AT3G61490	45	AT3G61490		Pectin lyase-like superfamily protein;(source:Araport11)
AT4G04040	45	MEE51	MATERNAL EFFECT EMBRYO ARREST 51 (MEE51)	Encodes a pyrophosphate-dependent phosphofructokinase B subunit (PFPbeta2).
AT4G13660	45	PRR2	PSEUDO-RESPONSE REGULATOR 2 (PRR2);PINORESINOL REDUCTASE 2 (PRR2); (ATPRR2)	Encodes a pinoresinol reductase involved in lignan biosynthesis. Expressed strongly in roots and less strongly in stems. Shows preference for pinoresinol and not lariciresinol. The mRNA is cell-to-cell mobile.
AT4G14130	45	XTH15	XYLOGLUCAN ENDOTRANSGLUCOSYLASE/HYDROLASE 15 (XTH15);XYLOGLUCAN ENDOTRANSGLYCOSYLASE 7 (XTR7)	xyloglucan endotransglycosylase-related protein (XTR7)
AT4G14746	45	AT4G14746		neurogenic locus notch-like protein;(source:Araport11)
AT4G16566	45	HINT4	HISTIDINE TRIAD NUCLEOTIDE-BINDING 4 (HINT4)	Encodes a protein that has an unexpected bifunctional capability in vitro. The purified enzyme has adenylylsulfate sulfohydrolase activity (E.C. 3.6.2.1) and ADP-sulfurylase activity (E.C. 2.7.7.5). The latter is activated at low pH. The enzyme can exert it phosphorylase activity on a range of related substrates in vitro, but it acts best with APS (adenosine 5'-phsophosulfate). This protein appears to function as a homodimer.
AT4G22120	45	CSC1	CALCIUM PERMEABLE STRESS-GATED CATION CHANNEL 1 (CSC1); (OSCA1.2)	Calcium-permeable stretch activated cation channel.
AT4G22570	45	APT3	ADENINE PHOSPHORIBOSYL TRANSFERASE 3 (APT3)	Encodes an adenine phosphoribosyltransferase (APT; EC 2.4.2.7), which is a constitutively expressed enzyme involved in the one-step salvage of adenine to AMP. APT3 has higher affinity for zeatin, isopentenyladenine and benzyladenine than APT1 but lower Vmax than APT1.
AT4G33010	45	GLDP1	GLYCINE DECARBOXYLASE P-PROTEIN 1 (GLDP1);GLYCINE DECARBOXYLASE P-PROTEIN 1 (AtGLDP1)	glycine decarboxylase P-protein 1;(source:Araport11)
AT4G35270	45	NLP2	NIN-LIKE PROTEIN 2 (NLP2)	Plant regulator RWP-RK family protein;(source:Araport11)
AT4G35780	45	STY17	SERINE/THREONINE/TYROSINE KINASE 17 (STY17)	ACT-like protein tyrosine kinase family protein;(source:Araport11)
AT4G35790	45	PLDDELTA	PHOSPHOLIPASE D DELTA (PLDDELTA);ARABIDOPSIS THALIANA PHOSPHOLIPASE D DELTA (ATPLDDELTA)	Encodes a protein with phospholipase D activity. Involved in phospolipase metabolism. Mutants are affected in hydrogen peroxide mediated cell death.
AT5G04000	45	AT5G04000		hypothetical protein;(source:Araport11)
AT5G04590	45	SIR	SULFITE REDUCTASE (SIR)	A.thaliana gene encoding sulfite reductase.
AT5G10450	45	GRF6	G-BOX REGULATING FACTOR 6 (GRF6)	Encodes a member of the 14-3-3 gene family that is a lambda isoform (14-3-3&#955;). Interacts with APX3 (ascorbate peroxidase) and AKR2 , suggesting a role in mediating oxidative metabolism in stress response. This protein was shown to colocalize and interact with SERK1 by which it is phosphorylated. This protein is also reported to interact with the phosphorylated form of the BZR1 transcription factor involved in brassinosteroid signaling and may affect the nucleocytoplasmic shuttling of BZR1. Interacts with JAZ10.4 which lacks the Jas motif. It is also phosphorylated by CRPK1 as part of the response to cold and translocates to the nucleus after phosphorylation.
AT5G13090	45	AT5G13090		hypothetical protein;(source:Araport11)
AT5G16570	45	GLN1;4	GLUTAMINE SYNTHETASE 1;4 (GLN1;4)	Encodes a cytosolic glutamine synthetase, the enzyme has high affinity with substrate ammonium
AT5G16600	45	MYB43	MYB DOMAIN PROTEIN 43 (AtMYB43);MYB DOMAIN PROTEIN 43 (MYB43)	Encodes a transcriptional regulator that directly activates lignin biosynthesis genes and phenylalanine biosynthesis genes during secondary wall formation.
AT5G16610	45	AT5G16610		hypothetical protein;(source:Araport11)
AT5G18690	45	AGP25	ARABIDOPSIS THALIANA ARABINOGALACTAN PROTEINS 25 (ATAGP25);ARABINOGALACTAN PROTEIN 25 (AGP25)	arabinogalactan protein 25;(source:Araport11)
AT5G19740	45	LAMP1	LIKE AMP 1 (LAMP1)	LAMP is an AMP paralog that overlaps in expression within the vascular system. Along with LAMP it suppresses meristem activity within the peripheral zone of the shoot apical meristem. LAMP is localized to the endoplasmic reticulum.
AT5G22020	45	AT5G22020		Calcium-dependent phosphotriesterase superfamily protein;(source:Araport11)
AT5G24760	45	AT5G24760		GroES-like zinc-binding dehydrogenase family protein;(source:Araport11)
AT5G25360	45	AT5G25360		hypothetical protein;(source:Araport11)
AT5G26780	45	SHM2	SERINE HYDROXYMETHYLTRANSFERASE 2 (SHM2)	Encodes a protein with serine hydroxymethyltransferase activity which is thought to be localized in the mitochondrial matrix. SHM2 expression fails to rescue the conditional lethal phenotype of the shm1-1 mutant, defective in SHM1.
AT5G35180	45	AT5G35180		ENHANCED DISEASE RESISTANCE protein (DUF1336);(source:Araport11)
AT5G35450	45	AT5G35450		Disease resistance protein (CC-NBS-LRR class) family;(source:Araport11)
AT5G37550	45	AT5G37550		hypothetical protein;(source:Araport11)
AT5G39340	45	AHP3	ARABIDOPSIS THALIANA HISTIDINE-CONTAINING PHOSPHOTRANSMITTER 2 (ATHP2);HISTIDINE-CONTAINING PHOSPHOTRANSMITTER 3 (AHP3)	Encodes AHP3, one of the six Arabidopsis thaliana histidine phosphotransfer proteins (AHPs) involved in Histidine (His)-to-Aspartate (Asp) phosphorelay signal transduction. AHPs function as redundant positive regulators of cytokinin signaling. Members of the AHP gene family include: AT3G21510 (AHP1), AT3G29350 (AHP2), AT5G39340 (AHP3), AT3G16360 (AHP4), AT1G03430 (AHP5) and AT1G80100 (AHP6).
AT5G41700	45	UBC8	ARABIDOPSIS THALIANA UBIQUITIN CONJUGATING ENZYME 8 (ATUBC8);UBIQUITIN CONJUGATING ENZYME 8 (UBC8)	One of the polypeptides that constitute the ubiquitin-conjugating enzyme E2 The mRNA is cell-to-cell mobile.
AT5G44130	45	FLA13	FASCICLIN-LIKE ARABINOGALACTAN PROTEIN 13 PRECURSOR (FLA13)	Fasciclin-like arabinogalactan protein. Possibly involved in embryogenesis and seed development.
AT5G44530	45	AT5G44530		Subtilase family protein;(source:Araport11)
AT5G44720	45	AT5G44720		Molybdenum cofactor sulfurase family protein;(source:Araport11)
AT5G47190	45	PRPL19	PLASTID RIBOSOMAL PROTEINS OF THE 50S SUBUNIT 19 (PRPL19)	Ribosomal protein L19 family protein;(source:Araport11)
AT5G48570	45	ROF2	(ROF2); (FKBP65); (ATFKBP65)	Encodes one of the 36 carboxylate clamp (CC)-tetratricopeptide repeat (TPR) proteins (Prasad 2010, Pubmed ID: 20856808) with potential to interact with Hsp90/Hsp70 as co-chaperones.
AT5G51780	45	BHLH	(BHLH)	basic helix-loop-helix (bHLH) DNA-binding superfamily protein;(source:Araport11)
AT5G56540	45	AGP14	(ATAGP14);ARABINOGALACTAN PROTEIN 14 (AGP14)	Encodes arabinogalactan protein (AGP14). Mutants exhibit longer root hairs. The mRNA is cell-to-cell mobile.
AT5G58090	45	AT5G58090		O-Glycosyl hydrolases family 17 protein;(source:Araport11)
AT5G64460	45	AT5G64460		Phosphoglycerate mutase family protein;(source:Araport11)
AT5G67160	45	EPS1	ENHANCED PSEUDOMONAS SUSCEPTIBILTY 1 (EPS1)	Encodes a member of the BAHD acyltransferase superfamily. Mutants have enhanced susceptibility to virulent and avirulent pathogens and are defective in pathogen induced SA biosynthesis. EPS1 may act upstream of SA biosynthesis as application of SA can rescue the mutant phenotype.
AT1G02460	46	AT1G02460		Pectin lyase-like superfamily protein;(source:Araport11)
AT1G06400	46	ARA-2	(ARA2); (ARA-2); (ATRAB11E);ARABIDOPSIS THALIANA RAB GTPASE HOMOLOG A1A (ATRABA1A)	small GTP-binding protein (ara-2).RabGTPase functioning in anterograde trafficking from trans-Golgi network/early endosomal compartments to the plasma membrane as well as in responses to salinity stress.
AT1G06550	46	AT1G06550		ATP-dependent caseinolytic (Clp) protease/crotonase family protein;(source:Araport11)
AT1G06680	46	PSBP-1	PHOTOSYSTEM II SUBUNIT P-1 (PSBP-1);OXYGEN EVOLVING COMPLEX SUBUNIT 23 KDA (OE23);PHOTOSYSTEM II SUBUNIT P (PSII-P);OXYGEN-EVOLVING ENHANCER PROTEIN 2 (OEE2)	Encodes a 23 kD extrinsic protein that is part of photosystem II and participates in the regulation of oxygen evolution. Phosphorylation of this protein is dependent on calcium. In plsp1-1 mutant plastids, the nonmature form of the protein localizes in the stroma. The mRNA is cell-to-cell mobile.
AT1G10682	46	SORF1	SHORT OPEN READING FRAME 1 (SORF1)	Has been identified as a translated small open reading frame by ribosome profiling.
AT1G11840	46	GLX1	GLYOXALASE I HOMOLOG (GLX1);GLYOXALASEI 3 (ATGLYI3)	Encodes Ni+ dependent glyoxalase I homolog ATGLX1.
AT1G11860	46	AT1G11860		Glycine cleavage T-protein family;(source:Araport11)
AT1G12440	46	AT1G12440		A20/AN1-like zinc finger family protein;(source:Araport11)
AT1G14340	46	BPL3	BPA1-LIKE 3 (BPL3)	ACD11 binding partner, negatively regulates ROS-mediated defense response.
AT1G16350	46	AT1G16350		Aldolase-type TIM barrel family protein;(source:Araport11)
AT1G18140	46	LAC1	LACCASE 1 (LAC1); (ATLAC1)	putative laccase, a member of laccase family of genes (with 17 members in Arabidopsis).
AT1G19570	46	PMID:28381499	DEHYDROASCORBATE REDUCTASE (DHAR1)	Encodes a member of the dehydroascorbate reductase gene family. Critical for a mutualistic symbiosis between the host Arabidopsis and the root colonizing fungus Piriformospora indica.Encodes about 50-60% of extractable leaf GSH-dependent DHAR activity, but single knockout mutants show unaltered ascorbate and glutathione status in optimal and oxidative stress conditions (PMID:28381499). Acts redundantly with DHAR2 to oxidize glutathione in response to increased intracelullar hydrogen peroxide (catalase deficiency) . Complementation of a cat2 dhar1 dhar2 dhar3 quadruple mutant with DHAR1 fully restores cat2 phenotype and pathogenesis-related responses
AT1G22410	46	AT1G22410		Class-II DAHP synthetase family protein;(source:Araport11)
AT1G22885	46	PROSCOOP13	(PROSCOOP13)	transmembrane protein;(source:Araport11)
AT1G23205	46	AT1G23205		Plant invertase/pectin methylesterase inhibitor superfamily protein;(source:Araport11)
AT1G23760	46	JP630	POLYGALACTURONASE 3 (PG3); (JP630); (PGL1)	Encodes aromatic rich glycoprotein JP630.
AT1G27130	46	GSTU13	GLUTATHIONE S-TRANSFERASE TAU 13 (ATGSTU13);GLUTATHIONE S-TRANSFERASE 12 (GST12);GLUTATHIONE S-TRANSFERASE TAU 13 (GSTU13)	Encodes glutathione transferase belonging to the tau class of GSTs. Naming convention according to Wagner et al. (2002). GSTU13 acts in the pathogen triggered pathway for indole glucosinolate metabolisms that involves also PENETRATION2 myrosinase. It is likely the enzyme that conjugates GSH with unstable indol-3-ylmethyl-ITCs formed upon PEN2-mediated IG hydrolysis, particularly in the branch of this pathway in which 4-substituted IGs are processed.
AT1G28680	46	COSY	COUMARIN SYNTHASE (COSY)	Catalyses trans-cis isomerization and lactonization in the biosynthesis of coumarins in roots.
AT1G32100	46	PRR1	PSEUDO-RESPONSE REGULATOR 1 (PRR1);PINORESINOL REDUCTASE 1 (PRR1); (ATPRR1)	Encodes a pinoresinol reductase involved in lignan biosynthesis. Expressed strongly in roots and less strongly in stems. Shows specificity for pinoresinol and not lariciresinol.
AT1G44170	46	ALDH3H1	ALDEHYDE DEHYDROGENASE 4 (ALDH4);ALDEHYDE DEHYDROGENASE 3H1 (ALDH3H1)	Encodes an aldehyde dehydrogenase induced by ABA and dehydration that can oxidize saturated aliphatic aldehydes. It is also able to oxidize beta-unsaturated aldehydes, but not aromatic aldehydes. Activity of ALDH3H1 is NAD +-dependent.
AT1G48320	46	DHNAT1	DHNA-COA THIOESTERASE 1 (DHNAT1)	Encodes one of the two functional DHNA-CoA (1,4-dihydroxy-2-naphthoyl-CoA) thioesterases found in Arabidopsis.
AT1G48600	46	PMEAMT	PHOSPHOETHANOLAMINE N-METHYLTRANSFERASE (PMEAMT); (AtPMEAMT);PHOSPHOETHANOLAMINE METHYLTRANSFERASE2 (ATPMT2)	Encodes a phosphoethanolamine N-methyltransferase that catalyses the last two methylation steps of the three sequential methylations of phosphoethanolamine (PEA) that are required for the synthesis of phosphocholine (PCho) in plants.
AT1G48750	46	AT1G48750		Bifunctional inhibitor/lipid-transfer protein/seed storage 2S albumin superfamily protein;(source:Araport11)
AT1G48850	46	EMB1144	EMBRYO DEFECTIVE 1144 (EMB1144)	Flavoenzyme-encoding gene essential for embryo development.
AT1G49740	46	AT1G49740		PLC-like phosphodiesterases superfamily protein;(source:Araport11)
AT1G51680	46	4CL1	4-COUMARATE:COA LIGASE 1 (4CL1);ARABIDOPSIS THALIANA 4-COUMARATE:COA LIGASE 1 (AT4CL1);4-COUMARATE:COA LIGASE 1 (4CL.1)	encodes an isoform of 4-coumarate:CoA ligase (4CL), which is involved in the last step of the general phenylpropanoid pathway. In addition to 4-coumarate, it also converts ferulate. The catalytic efficiency was in the following (descending) order: p-coumaric acid, ferulic acid, caffeic acid and 5-OH-ferulic acid. At4CL1 was unable to use sinapic acid as substrate.
AT1G54500	46	AT1G54500		RBD1 is a thylakoid membrane-bound iron-binding protein that is required for the proper assembly of photosystem II in Arabidopsis. It is found in all oxygenic photoautotrophic organisms (plants, algae and cyanobacteria).
AT1G56230	46	AT1G56230		enolase (DUF1399);(source:Araport11)
AT1G56700	46	AT1G56700		Peptidase C15, pyroglutamyl peptidase I-like protein;(source:Araport11)
AT1G60680	46	AT1G60680	ARF-GAP DOMAIN 2 (AGD2)	NAD(P)-linked oxidoreductase superfamily protein;(source:Araport11)
AT1G60710	46	ATB2	(ATB2)	Encodes ATB2.
AT1G60950	46	FED A	(FED A); (FD2);FERREDOXIN 2 (ATFD2)	encodes a major leaf ferredoxin
AT1G63290	46	AT1G63290		Aldolase-type TIM barrel family protein;(source:Araport11)
AT1G66190	46	AT1G66190		hypothetical protein;(source:Araport11)
AT1G73660	46	SIS8	(M3K&#948;6);SUGAR INSENSITIVE 8 (SIS8)	Encodes a protein with similarity to MAPKKKs. May function as a negative regulator of salt tolerance.
AT1G74100	46	SOT16	SULFOTRANSFERASE 16 (ATSOT16);SULFOTRANSFERASE 16 (SOT16);ARABIDOPSIS SULFOTRANSFERASE 5A (ATST5A);CORONATINE INDUCED-7 (CORI-7)	encodes a desulfoglucosinolate sulfotransferase, involved in the final step of glucosinolate core structure biosynthesis. Has a broad-substrate specificity with different desulfoglucosinolates, the best substrate is indole-3-methyl-dsGS, followed by benzyl-dsGS. Expression was induced by wounding, jasmonate and ethylene stimulates.
AT1G74458	46	AT1G74458		transmembrane protein;(source:Araport11)
AT1G75170	46	AT1G75170		Sec14p-like phosphatidylinositol transfer family protein;(source:Araport11)
AT1G75750	46	GASA1	GAST1 PROTEIN HOMOLOG 1 (GASA1)	GA-responsive GAST1 protein homolog regulated by BR and GA antagonistically. Possibly involved in cell elongation based on expression data The mRNA is cell-to-cell mobile.
AT1G78090	46	TPPB	ARABIDOPSIS THALIANA TREHALOSE-6-PHOSPHATE PHOSPHATASE B (ATTPPB);TREHALOSE-6-PHOSPHATE PHOSPHATASE B (TPPB)	homologous to the C-terminal part of microbial trehalose-6-phosphate phosphatases
AT1G79180	46	MYB63	MYB DOMAIN PROTEIN 63 (MYB63);MYB DOMAIN PROTEIN 63 (AtMYB63)	Member of the R2R3 factor gene family.
AT1G80050	46	APT2	ADENINE PHOSPHORIBOSYL TRANSFERASE 2 (APT2); (PHT1.1); (ATAPT2)	Encodes an adenosine phosphoribosyl transferase(E.C:2.4.2.7), a constitutively expressed enzyme involved in the one-step salvage of adenine to AMP. This isozyme has high affinity for cytokinins and is likely to be localized to the cytosol.
AT1G80300	46	NTT1	(ATNTT1);NUCLEOTIDE TRANSPORTER 1 (NTT1)	Encodes an ATP/ADP transporter. The mRNA is cell-to-cell mobile.
AT2G01818	46	AT2G01818		PLATZ transcription factor family protein;(source:Araport11)
AT2G14170	46	ALDH6B2	(MMSD);ALDEHYDE DEHYDROGENASE 6B2 (ALDH6B2)	Arabidopsis thaliana methylmalonate-semialdehyde dehydrogenase
AT2G15580	46	AT2G15580		RING/U-box superfamily protein;(source:Araport11)
AT2G16370	46	DHFR-TS-1	(ATDRTS1);THYMIDYLATE SYNTHASE 1 (THY-1);DIHYDROFOLATE REDUCTASE THYMIDYLATE SYNTHASE 1 (DHFR-TS-1)	Encodes a bifunctional dihydrofolate reductase - thymidylate synthase gene. This is unique in Arabidopsis and protozoa. Other organisms have independent genes for this function. This alternative transcript is produced in tissues other than leaves.
AT2G22080	46	AT2G22080		transmembrane protein;(source:Araport11)
AT2G22122	46	AT2G22122		hypothetical protein;(source:Araport11)
AT2G22250	46	AAT	ASPARTATE AMINOTRANSFERASE (ATAAT);PREPHENATE AMINOTRANSFERASE (PAT);MATERNAL EFFECT EMBRYO ARREST 17 (MEE17);ASPARTATE AMINOTRANSFERASE (AAT)	Encodes a prokaryotic-type plastidic aspartate aminotransferase with glutamate/aspartate-prephenate aminotransferase (PAT) activity.
AT2G22420	46	PRX17	(PRX17)	Encodes a cell wall-localized class III peroxidase that is directly regulated by the MADS-box transcription factor AGL15 and is involved in lignified tissue formation.
AT2G23560	46	MES7	METHYL ESTERASE 7 (MES7);ARABIDOPSIS THALIANA METHYL ESTERASE 7 (ATMES7)	Encodes a protein shown to have carboxylesterase activity, methyl salicylate esterase activity, and methyl IAA esterase activity in vitro. This protein does not act on methyl JA, MeGA4, or MEGA9 in vitro. MES7 appears to be involved in MeSA hydrolysis in planta. Expression of MES7 can restore systemic acquired resistance in SAR-deficient tobacco plants.
AT2G23600	46	ACL	ACETONE-CYANOHYDRIN LYASE (ACL);ARABIDOPSIS THALIANA METHYL ESTERASE 2 (ATMES2);METHYL ESTERASE 8 (ME8);ARABIDOPSIS METHYL ESTERASE 8 (ATME8);METHYL ESTERASE 2 (MES2)	Encodes a protein shown to have carboxylesterase activity, methyl salicylate esterase activity, methyl jasmonate esterase activity, and methyl IAA esterase activity in vitro. MES2 appears to be involved in MeSA hydrolysis in planta. This protein does not act on MeGA4, or MEGA9 in vitro and has been show to be capable of hydrolyzing methyl ester nicotinate back to nicotinate.
AT2G23610	46	MES3	METHYL ESTERASE 3 (MES3);ARABIDOPSIS THALIANA METHYL ESTERASE 3 (ATMES3)	Encodes a protein shown to have carboxylesterase activity, methyl IAA esterase activity, and methyl jasmonate esterase activity in vitro. This protein does not act on methyl salicylate, MeGA4, or MEGA9 in vitro.
AT2G25710	46	HCS1	HOLOCARBOXYLASE SYNTHASE 1 (HCS1)	Encodes a dual-targeted biotin holocarboxylase synthetase that can localize to the chloroplast and the cytosol. In vitro, it has been shown to catalyze the addition of biotin to the BCCP subunit of acetyl-CoA carboxylase and it can also biotinylate methylcrotonyl-CoA carboxylase. A small upstream ORF in the 5'UTR (uORF24) regulates the differential targeting of this enzyme.
AT2G26170	46	CYP711A1	MORE AXILLARY BRANCHES 1 (MAX1);CYTOCHROME P450, FAMILY 711, SUBFAMILY A, POLYPEPTIDE 1 (CYP711A1)	Encodes a protein with similarity to thromboxane-A synthase, member of the CYP711A cytochrome P450 family. MAX1 is a specific repressor of vegetative axillary buds generated by the axillary meristem. Expressed in vascular traces in the rosette stem and axillary buds throughout plant development. Mutants have increased axillary branches. Along with MAX3,4 thought to mediate control of shoot branching via synthesis of a signal molecule which is transported over long distance mediated by MAX2. cDNA supports the existence of the longer transcript predicted for this locus, no cDNA isolated for shorter transcript. MAX1 downregulates 11 genes involved in flavonoid pathway (CHS, CHI, F3H, F3'H, FLS, DFR, ANS, UFGT, RT, AAC and GST).
AT2G27510	46	FD3	FERREDOXIN 3 (FD3);FERREDOXIN 3 (ATFD3)	ferredoxin 3;(source:Araport11)
AT2G30490	46	C4H	REDUCED EPRDERMAL FLUORESCENCE 3 (REF3); (CYP73A5);CINNAMATE-4-HYDROXYLASE (C4H);CINNAMATE 4-HYDROXYLASE (ATC4H)	Encodes a cinnamate-4-hydroxylase. Mutations in this gene impact phenylpropanoid metabolism, growth and development.
AT2G30870	46	GSTF10	GLUTATHIONE S-TRANSFERASE PHI 10 (GSTF10); (ATGSTF4);ARABIDOPSIS THALIANA GLUTATHIONE S-TRANSFERASE PHI 10 (ATGSTF10);EARLY DEHYDRATION-INDUCED 13 (ERD13)	early dehydration-induced gene ERD13 homologous to tobacco and maize glutathione S-transferases. Encodes glutathione transferase belonging to the phi class of GSTs. Naming convention according to Wagner et al. (2002)
AT2G31083	46	CLE5	CLAVATA3/ESR-RELATED 5 (CLE5); (AtCLE5)	Member of a large family of putative ligands homologous to the Clavata3 gene. Consists of a single exon.
AT2G32090	46	GLXI-LIKE;9	GLYOXALASE I-LIKE;9 (GLXI-LIKE;9)	Lactoylglutathione lyase / glyoxalase I family protein;(source:Araport11)
AT2G32240	46	PICC	PAMP-INDUCED COILED COIL (PICC)	PAMP induced protein involved in defense response. Interaction with UBAC2 proteins in the ER, is necessary for PAMP mediated accumulation of the callose synthase PMR4.
AT2G32720	46	CB5-B	(B5 #4); (CYTB5-D);CYTOCHROME B5 ISOFORM B (CB5-B);ARABIDOPSIS CYTOCHROME B5 ISOFORM B (ATCB5-B)	Participates with ELO2 in VLCFA synthesis.
AT2G33310	46	IAA13	AUXIN-INDUCED PROTEIN 13 (IAA13)	Auxin induced gene, IAA13 (IAA13).
AT2G34420	46	LHB1B2	PHOTOSYSTEM II LIGHT HARVESTING COMPLEX GENE 1.5 (LHCB1.5);PHOTOSYSTEM II LIGHT HARVESTING COMPLEX GENE B1B2 (LHB1B2)	Photosystem II type I chlorophyll a/b-binding protein
AT2G36310	46	URH1	NUCLEOSIDE HYDROLASE 1 (NSH1);URIDINE-RIBOHYDROLASE 1 (URH1)	Encodes a cytoplasmic nucleoside hydrolase. It has the highest levels of activity with uridine followed by xanthosine. It shows little activity with inosine and none with cytidine. Mutant analyses indicate that it plays a role in purine and pyrimidine catabolism.
AT2G37040	46	pal1	(ATPAL1);PHE AMMONIA LYASE 1 (pal1)	Encodes PAL1, a phenylalanine ammonia-lyase. Arabidopsis has four PALs: AT2G37040 (PAL1), AT3G53260 (PAL2), AT5G04230 (PAL3) and AT3G10340 (PAL4).
AT2G37180	46	RD28	RESPONSIVE TO DESICCATION 28 (RD28);PLASMA MEMBRANE INTRINSIC PROTEIN 2C (PIP2C);PLASMA MEMBRANE INTRINSIC PROTEIN 2;3 (PIP2;3)	a member of the plasma membrane intrinsic protein PIP2. functions as aquaporin and is involved in desiccation.
AT2G37870	46	AT2G37870		Bifunctional inhibitor/lipid-transfer protein/seed storage 2S albumin superfamily protein;(source:Araport11)
AT2G40890	46	CYP98A3	REDUCED EPIDERMAL FLUORESCENCE 8 (REF8);CYTOCHROME P450, FAMILY 98, SUBFAMILY A, POLYPEPTIDE 3 (CYP98A3)	encodes coumarate 3-hydroxylase (C3H), a P450-dependent monooxygenase. Involved in lignin biosynthesis and flavonoid biosynthesis. Also affects the biosynthesis of coumarins such as scopoletin and scopolin as a branching-out-pathway from the phenylpropanoid acid level.
AT2G40970	46	MYBC1	(MYBC1)	Homeodomain-like superfamily protein;(source:Araport11)
AT2G41130	46	BHLH106	(BHLH106);SALT TOLERANT CALLUS 8 (STC8)	Encodes STC8 (salt tolerant callus 8)/bHLH106 (basic helix-loop-helix transcription factor bHLH106). Knockout lines are more sensitive to NaCl, KCl, LiCl, ABA, and low temperatures than the wild-type.
AT2G44160	46	MTHFR2	METHYLENETETRAHYDROFOLATE REDUCTASE 2 (MTHFR2)	methylenetetrahydrofolate reductase MTHFR2 mRNA, complete The mRNA is cell-to-cell mobile.
AT2G44300	46	LTPG14	GLYCOSYLPHOSPHATIDYLINOSITOL-ANCHORED LIPID PROTEIN TRANSFER 14 (LTPG14)	Bifunctional inhibitor/lipid-transfer protein/seed storage 2S albumin superfamily protein;(source:Araport11)
AT2G45290	46	TKL2	TRANSKETOLASE 2 (TKL2)	Transketolase;(source:Araport11)
AT2G45300	46	AT2G45300		encodes 3-phosphoshikimate 1-carboxyvinyltransferase / 5-enolpyruvylshikimate-3-phosphate / EPSP synthase involved in chorismate biosynthesis The mRNA is cell-to-cell mobile.
AT3G01120	46	MTO1	METHIONINE OVERACCUMULATION 1 (MTO1);CYSTATHIONINE GAMMA-SYNTHASE (CGS);A. THALIANA CYSTATHIONINE GAMMA-SYNTHETASE 1 (AtCYS1);CYSTATHIONINE GAMMA-SYNTHASE 1 (CGS1); (AtCGS1)	encodes a cystathionine gamma-synthase, which performs the first committed step in methionine biosynthesis. A conserved motif of 13 amino acids in the first exon is required for posttranscriptional autoregulation. This enzyme shares the same substrate as threonine synthase (TS) and its absence transcriptionally affects 8 genes in the genome.
AT3G01520	46	AT3G01520		Encodes a universal stress protein (USP)-like protein that has been crystallized in complex with AMP, suggesting that it belongs to the ATP-binding USP subfamily. The mRNA is cell-to-cell mobile.
AT3G02360	46	PGD2	6-PHOSPHOGLUCONATE DEHYDROGENASE 2 (PGD2)	6-phosphogluconate dehydrogenase family protein;(source:Araport11)
AT3G02770	46	AT3G02770		Ribonuclease E inhibitor RraA/Dimethylmenaquinone methyltransferase;(source:Araport11)
AT3G03780	46	MS2	METHIONINE SYNTHASE 2 (MS2);METHIONINE SYNTHASE 2 (ATMS2)	Encodes a cytosolic methionine synthase, involved in methionine regeneration via the activated methyl cycle (or SAM cycle)
AT3G06350	46	MEE32	MATERNAL EFFECT EMBRYO ARREST 32 (MEE32);EMBRYO DEFECTIVE 3004 (EMB3004)	Encodes a bi-functional dehydroquinate-shikimate dehydrogenase enzyme that catalyzes two steps in the chorismate biosynthesis pathway.
AT3G10340	46	PAL4	PHENYLALANINE AMMONIA-LYASE 4 (PAL4)	Encodes PAL4, a putative a phenylalanine ammonia-lyase. Arabidopsis has four PALs: AT2G37040 (PAL1), AT3G53260 (PAL2), AT5G04230 (PAL3) and AT3G10340 (PAL4).
AT3G11630	46	2CPA	2-CYS PEROXIREDOXIN A (2CPA)	Encodes a 2-Cys peroxiredoxin (2-Cys PrxA) that contains two catalytic Cys residues. Functions in redox cascade with TrxL2 via the ferredoxin-thioredoxin reductase (FTR)/thioredoxin (Trx) pathway to mediate the light-responsive reductive control of target proteins. Continuously transfers reducing power from TrxL2 to H2O2.
AT3G13810	46	IDD11	INDETERMINATE(ID)-DOMAIN 11 (IDD11)	indeterminate(ID)-domain 11;(source:Araport11)
AT3G14230	46	RAP2.2	RELATED TO AP2 2 (RAP2.2)	encodes a member of the ERF (ethylene response factor) subfamily B-2 of ERF/AP2 transcription factor family (RAP2.2). The protein contains one AP2 domain. There are 5 members in this subfamily including RAP2.2 AND RAP2.12.
AT3G16170	46	AAE13	ACYL ACTIVATING ENZYME 13 (AAE13)	Encodes a malonyl-CoA synthetase that is localized to the cytosol and mitochondrion. AAE13 produces two transcripts one of which includes an N terminal mitochondrial targeting motif. Loss of function of the mtAAE13 product results in growth arrest and lethality.
AT3G17185	46	TAS3	(TASIR-ARF);TRANS-ACTING SIRNA3 (TAS3); (ATTAS3);SHORT OPEN READING FRAME 24 (SORF24)	Encodes a trans-acting siRNA (tasi-RNA) that regulates the expression of auxin response factor genes (ARF2, ARF4, ETT). One of 3 genomic loci that encode the TAS3 siRNA. Has been identified as a translated small open reading frame by ribosome profiling.
AT3G19000	46	AT3G19000		2-oxoglutarate (2OG) and Fe(II)-dependent oxygenase superfamily protein;(source:Araport11)
AT3G19370	46	AT3G19370		filament-like protein (DUF869);(source:Araport11)
AT3G19450	46	ATCAD4	(CAD-C);CINNAMYL ALCOHOL DEHYDROGENASE 4 (CAD4); (ATCAD4); (CAD)	Encodes a catalytically active cinnamyl alcohol dehydrogenase which uses p-coumaryl aldehyde as a preferred substrate. It can also use caffeyl, coniferyl and d-hydroxyconiferyl aldehydes as substrates. The mRNA is cell-to-cell mobile.
AT3G21230	46	4CL5	4-COUMARATE:COA LIGASE 5 (4CL5)	The gene encodes a 4-coumarate coenzyme A ligase being able to use sinapate as substrate. The catalytic efficiency was in the following (descending) order: p-coumaric acid, caffeic acid, 5-OH-ferulic acid, ferulic acid and sinapic acid. At4CL5 was unable to use cinnamic acid as substrate. Knockout of At4CL5 (4cl5) revealed no effect on syringyl lignin content indicating that the activity observed does probably not occur in vivo.
AT3G21240	46	4CL2	(AT4CL2);4-COUMARATE:COA LIGASE 2 (4CL2)	encodes an isoform of 4-coumarate:CoA ligase (4CL), which is involved in the last step of the general phenylpropanoid pathway. The catalytic efficiency was in the following (descending) order: p-coumaric acid, caffeic acid, ferulic acid, 5-OH-ferulic acid and cinnamic acid. At4CL2 was unable to use sinapic acid as substrate.
AT3G23090	46	WDL3	WAVE-DAMPENED 2-LIKE 3 (WDL3)	Member of the microtubule regulatory protein WVD2/WDL family WDL3 stabilizes cortical microtubules and is involved in light induced hypocotyl elongation. WDL3 is ubiquinated by COP1, leading to its degadation in the dark,
AT3G23800	46	SBP3	SELENIUM-BINDING PROTEIN 3 (SBP3)	selenium-binding protein 3;(source:Araport11)
AT3G25930	46	AT3G25930		Adenine nucleotide alpha hydrolases-like superfamily protein;(source:Araport11)
AT3G27890	46	NQR	NADPH:QUINONE OXIDOREDUCTASE (NQR)	Encodes NAD(P)H:quinone reductase which is an FMN binding protein that catalyzes the reduction of quinone substrates to hydroquinones.The enzyme activity was confirmed by in vitro assay.
AT3G28940	46	AT3G28940		AIG2-like (avirulence induced gene) family protein;(source:Araport11)
AT3G28950	46	AT3G28950		AIG2-like (avirulence induced gene) family protein;(source:Araport11)
AT3G44310	46	NIT1	NITRILASE 1 (NIT1); (NITI);A. THALIANA NITRILASE 1 (ATNIT1)	Mutants are resistant to indole-3-acetonitrile (IAN). NIT1 catalyzes the terminal activation step in indole-acetic acid biosynthesis. Predominantly expressed isoform of nitrilase isoenzyme family. Aggregation of NIT1 in cells directly abutting wound sites is one of the earliest events associated with wound and herbicide-induced cell death. The protein undergoes thiolation following treatment with the oxidant tert-butylhydroperoxide. It is also involved in the conversion of IAN to IAM (indole-3-acetamide) and other non-auxin-related metabolic processes. The mRNA is cell-to-cell mobile.
AT3G44720	46	ADT4	AROGENATE DEHYDRATASE 4 (ADT4)	Encodes a plastid-localized arogenate dehydratase involved in phenylalanine biosynthesis. Not less than six genes encoding ADT were identi&#64257;ed in the Arabidopsis genome: ADT1 [At1g11790]; ADT2 [At3g07630]; ADT3 [At2g27820]; ADT4 [At3g44720]; ADT5 [At5g22630]; and ADT6 [At1g08250]. The mRNA is cell-to-cell mobile.
AT3G44735	46	PSK3	PHYTOSULFOKINE 3 PRECURSOR (PSK3);PHYTOSULFOKINE 3 PRECURSOR (ATPSK3); (PSK1)	Phytosulfokine 3 precursor, coding for a unique plant peptide growth factor.
AT3G45700	46	NPF2.4	NITRATE EXCRETION TRANSPORTER (NPF2.4)	NPF2.4 is a member of the NAXT NPF subfamily. It encodes a plasmamembrane localized chloride transporter that is expressed in the root and is down regulated in response to ABA and salt treatment. NPF2.3 miRNA induced knockdowns have less Cl in the shoots when grown on low NaCl concentrations.
AT3G47470	46	LHCA4	(CAB4);LIGHT-HARVESTING CHLOROPHYLL-PROTEIN COMPLEX I SUBUNIT A4 (LHCA4)	Encodes a chlorophyll a/b-binding protein that is more similar to the PSI Cab proteins than the PSII cab proteins. The predicted protein is about 20 amino acids shorter than most known Cab proteins.
AT3G49860	46	ARLA1B	ADP-RIBOSYLATION FACTOR-LIKE A1B (ARLA1B);ADP-RIBOSYLATION FACTOR-LIKE A1B (ATARLA1B)	A member of ARF-like GTPase family. A thaliana has 21 members, in two subfamilies, ARF and ARF-like (ARL) GTPases.
AT3G50650	46	AT3G50650		GRAS family transcription factor;(source:Araport11)
AT3G51240	46	F3H	FLAVANONE 3-HYDROXYLASE (F3H); (F3'H);TRANSPARENT TESTA 6 (TT6)	Encodes flavanone 3-hydroxylase that is coordinately expressed with chalcone synthase and chalcone isomerases and is involved in flavonoid biosynthesis. Not responsive to auxin or ethylene stimulus (qRT-PCR).
AT3G52230	46	AT3G52230		hypothetical protein;(source:Araport11)
AT3G52880	46	MDAR1	MONODEHYDROASCORBATE REDUCTASE 1 (MDAR1);MONODEHYDROASCORBATE REDUCTASE 1 (ATMDAR1)	Encodes a peroxisomal monodehydroascorbate reductase, involved in the ascorbate-glutathione cycle which removes toxic H2O2
AT3G53260	46	PAL2	(ATPAL2);PHENYLALANINE AMMONIA-LYASE 2 (PAL2)	Encodes phenylalanine lyase. Arabidopsis has four PALs: AT2G37040 (PAL1), AT3G53260 (PAL2), AT5G04230 (PAL3) and AT3G10340 (PAL4).
AT3G53980	46	AT3G53980		Bifunctional inhibitor/lipid-transfer protein/seed storage 2S albumin superfamily protein;(source:Araport11)
AT3G54390	46	AT3G54390		sequence-specific DNA binding transcription factor;(source:Araport11)
AT3G55120	46	TT5	TRANSPARENT TESTA 5 (TT5); (A11); (ATCHI);CHALCONE ISOMERASE (CHI);CHALCONE FLAVANONE ISOMERASE (CFI)	Catalyzes the conversion of chalcones into flavanones. Required for the accumulation of purple anthocyanins in leaves and stems. Co-expressed with CHS.
AT3G56240	46	CCH	HEAVY METAL ASSOCIATED PROTEIN 31 (ATHMP31);COPPER CHAPERONE (CCH)	CCH protein belongs to a family of eukaryotic proteins that participate in intracellular copper homeostasis by delivering this metal to the secretory pathway; mainly located along the vascular bundles of senescing leaves and petioles as well as in stem sieve elements; hypothesized to have a role in copper mobilization from decaying organs towards reproductive structures, as a result of metalloprotein breakdown. The plant-specific C-terminal domain of the CCH protein forms amyloid-like fibrils in vitro.
AT3G61440	46	CYSC1	CYSTEINE SYNTHASE C1 (ATCYSC1);?-CYANOALANINE SYNTHASE C1 (CAS-C1);CYSTEINE SYNTHASE C1 (CYSC1);BETA-SUBSTITUTED ALA SYNTHASE 3;1 (ARATH;BSAS3;1)	Encodes a cysteine synthase isomer CysC1. The isomer is however less effective in cysteine biosynthesis. It is involved in beta-cyanoalanine biosynthesis, an intermediate of cyanide detoxification pathway. The mRNA is cell-to-cell mobile.
AT3G61990	46	OMTF3	O-MTASE FAMILY 3 PROTEIN (OMTF3)	Encodes a protein methyltransferase. Involved in the methylation of plant transmembrane proteins.
AT3G62040	46	AT3G62040		Haloacid dehalogenase-like hydrolase (HAD) superfamily protein;(source:Araport11)
AT4G01150	46	CURT1A	CURVATURE THYLAKOID 1A (CURT1A)	Integral thylakoid membrane protein required for proper grana stack curvature.
AT4G11211	46	AT4G11211		hypothetical protein;(source:Araport11)
AT4G13360	46	AT4G13360		ATP-dependent caseinolytic (Clp) protease/crotonase family protein;(source:Araport11)
AT4G15330	46	CYP705A1	CYTOCHROME P450, FAMILY 705, SUBFAMILY A, POLYPEPTIDE 1 (CYP705A1)	cytochrome P450, family 705, subfamily A, polypeptide 1;(source:Araport11)
AT4G15960	46	AT4G15960		alpha/beta-Hydrolases superfamily protein;(source:Araport11)
AT4G16830	46	ATRGGA	(ATRGGA)	Encodes a perinuclear and cytoplasmically localized mRNA binding protein. AtRGGA is likely involved in stress responsivness. It is induced by salt and osmotic stress and loss of function mutations are more sensitive to stress. The mRNA is cell-to-cell mobile.
AT4G18510	46	CLE2	CLAVATA3/ESR-RELATED 2 (CLE2)	CLE2, putative ligand, member of large gene family homologous to Clavata3
AT4G22160	46	AT4G22160		hypothetical protein;(source:Araport11)
AT4G22212	46	AT4G22212		Encodes a defensin-like (DEFL) family protein.
AT4G23100	46	GSH1	CADMIUM SENSITIVE 2 (CAD2);REGULATOR OF AXILLARY MERISTEMS 1 (RAX1); (ATGSH1);CINNAMYL ALCOHOL DEHYDROGENASE HOMOLOG 2 (CAD2);PROTEASOME ALPHA SUBUNIT D2 (PAD2); (ATECS1); (GSHA);GLUTAMATE-CYSTEINE LIGASE (GSH1);PHYTOALEXIN DEFICIENT 2 (PAD2);ROOT MERISTEMLESS 1 (RML1)	Encodes the enzyme glutamate-cysteine ligase catalyzing the first, and rate-limiting, step of glutathione biosynthesis. Required for cell proliferation at the root tip. Involved in susceptibility to the bacterial pathogen Pseudomonas syringae. Mutants are phytoalexin defective.
AT4G23500	46	AT4G23500		Pectin lyase-like superfamily protein;(source:Araport11)
AT4G25810	46	XTR6	XYLOGLUCAN ENDOTRANSGLUCOSYLASE/HYDROLASE 23 (XTH23);XYLOGLUCAN ENDOTRANSGLYCOSYLASE 6 (XTR6)	xyloglucan endotransglycosylase-related protein (XTR6)
AT4G28410	46	RSA1	ROOT SYSTEM ARCHITECTURE 1 (RSA1)	Tyrosine transaminase family protein;(source:Araport11)
AT4G30450	46	AT4G30450		glycine-rich protein;(source:Araport11)
AT4G30460	46	AT4G30460		glycine-rich protein;(source:Araport11)
AT4G32400	46	SHS1	EMBRYO DEFECTIVE 104 (EMB104);SUPPRESSOR OF HIGH STEARATE CONTENT 1 (SHS1); (BR1);EMBRYO DEFECTIVE 42 (EMB42);ARABIDOPSIS THALIANA BRITTLE 1 (ATBT1);SODIUM HYPERSENSITIVE 1 (SHS1)	Encodes a plastidial nucleotide uniport carrier protein required to export newly synthesized adenylates into the cytosol.
AT4G33550	46	AT4G33550		Bifunctional inhibitor/lipid-transfer protein/seed storage 2S albumin superfamily protein;(source:Araport11)
AT4G34050	46	CCoAOMT1	CAFFEOYL COENZYME A O-METHYLTRANSFERASE 1 (CCoAOMT1)	Methyltransferase in the lignin biosynthetic pathway.
AT4G34230	46	CAD5	CINNAMYL ALCOHOL DEHYDROGENASE 5 (CAD5);CINNAMYL ALCOHOL DEHYDROGENASE 5 (CAD-5);CINNAMYL ALCOHOL DEHYDROGENASE 5 (ATCAD5)	Encodes a catalytically active cinnamyl alcohol dehydrogenase which uses p-coumaryl aldehyde as a preferred substrate. It can also use sinapyl, caffeyl, coniferyl and d-hydroxyconiferyl aldehydes as substrates.
AT4G34620	46	SSR16	SMALL SUBUNIT RIBOSOMAL PROTEIN 16 (SSR16)	Encodes ribosomal protein S16, has embryo-defective lethal mutant phenotype
AT4G37930	46	SHM1	SERINE TRANSHYDROXYMETHYLTRANSFERASE 1 (SHM1);SERINE HYDROXYMETHYLTRANSFERASE 1 (SHMT1);SERINE TRANSHYDROXYMETHYLTRANSFERASE (STM)	Encodes a protein with mitochondrial serine hydroxymethyltransferase activity, which functions in the photorespiratory pathway, catalyzes the conversion of serine and tetrahydrofolate to glycine and 5,10-methylene tetrahydrofolate. Involved in controlling cell damage caused by abiotic stress, such as high light and salt and the hypersensitive defense response of plants.
AT4G39100	46	SHL	SHORT LIFE (SHL)	Encodes a plant-specific histone reader capable of recognizing both H3K27me3 and H3K4me3 via its bromo-adjacent homology (BAH) and plant homeodomain (PHD) domains, respectively. Detailed biochemical and structural studies suggest a binding mechanism that is mutually exclusive for either H3K4me3 or H3K27me3. SHL plays a role in the repression of flowering.
AT4G40030	46	H3.3	HISTONE 3.3 (H3.3); (HTR4)	Histone superfamily protein;(source:Araport11)
AT5G05960	46	AT5G05960		Bifunctional inhibitor/lipid-transfer protein/seed storage 2S albumin superfamily protein;(source:Araport11)
AT5G13120	46	Pnsl5	ARABIDOPSIS THALIANA CYCLOPHILIN 20-2 (ATCYP20-2);PHOTOSYNTHETIC NDH SUBCOMPLEX L 5 (Pnsl5);CYCLOPHILIN 20-2 (CYP20-2)	Encodes a lumenal cyclophilin with peptidyl-prolyl isomerase activity that is associated with the NAD(P)H dehydrogenase complex in stromal regions of the thylakoid membrane. It is likely to be important for the accumulation of the hydrophobic domain of the NAD(P)H dehydrogenase complex. This complex is associated with PSI and is responsible for the reduction of plastoquinone.
AT5G13420	46	TRA2	GLC-HYPERSENSITIVE MUTANT 2 (GSM2);TRANSALDOLASE 2 (TRA2)	Transaldolase which contributes to reactive oxygen species homeostasis in response to Glc during early seedling growth.
AT5G16450	46	AT5G16450		Ribonuclease E inhibitor RraA/Dimethylmenaquinone methyltransferase;(source:Araport11)
AT5G17210	46	AT5G17210		transmembrane protein, putative (DUF1218);(source:Araport11)
AT5G18680	46	TLP11	TUBBY LIKE PROTEIN 11 (TLP11);TUBBY LIKE PROTEIN 11 (AtTLP11)	Member of TLP family of tubby like proteins that also contain an F-Box. Localized to the plasma membrane.
AT5G19730	46	AT5G19730		Pectin lyase-like superfamily protein;(source:Araport11)
AT5G20700	46	AT5G20700		senescence-associated family protein, putative (DUF581);(source:Araport11)
AT5G22630	46	ADT5	AROGENATE DEHYDRATASE 5 (ADT5)	Encodes a plastid-localized arogenate dehydratase involved in phenylalanine biosynthesis. Not less than six genes encoding ADT were identi&#64257;ed in the Arabidopsis genome: ADT1 [At1g11790]; ADT2 [At3g07630]; ADT3 [At2g27820]; ADT4 [At3g44720]; ADT5 [At5g22630]; and ADT6 [At1g08250]. The mRNA is cell-to-cell mobile.
AT5G24165	46	AT5G24165		hypothetical protein;(source:Araport11)
AT5G24735	46	SORF31	SHORT OPEN READING FRAME 31 (SORF31)	Has been identified as a translated small open reading frame by ribosome profiling.
AT5G25770	46	AT5G25770		alpha/beta-Hydrolases superfamily protein;(source:Araport11)
AT5G27380	46	GSH2	GLUTATHIONE SYNTHETASE 2 (GSH2); (ATGSH2); (GSHB)	Encodes a protein with similarity to glutathione synthetases, which catalyzes one of the early steps in glutathione biosynthesis. Two transcripts have been detected; the longer transcript is less abundant and the protein is localized to the chloroplast. The smaller transcript, in which the transit peptide is truncated, is localized to the cytosol. Increased glutathione accumulation in response to cesium stress.
AT5G40450	46	RBB1	REGULATOR OF BULB BIOGENESIS1 (RBB1)	Encodes a member of a plant gene family, APK_ORTHOMCL5144,of unknown function. RBB1 is localized to the cytosol and involved in vacuolar biogenesis and organization. RBB1 mutants have increased number of vacuolar bulbs and fewer trans-vacuolar strands.
AT5G40760	46	G6PD6	GLUCOSE-6-PHOSPHATE DEHYDROGENASE 6 (G6PD6)	Encodes a cytosolic glucose-6-phosphate dehydrogenase that is insensitive to reduction by DTT and whose mRNA is expressed ubiquitously. The mRNA is cell-to-cell mobile.
AT5G41590	46	AT5G41590		LURP-one-like protein (DUF567);(source:Araport11)
AT5G42030	46	ABIL4	ABL INTERACTOR-LIKE PROTEIN 4 (ABIL4)	ABL interactor-like protein 4;(source:Araport11)
AT5G44920	46	TIK	(ATTIK);TIR-KASH PROTEIN (TIK)	Encodes a KASH domain protein that localizes to the nuclear envelope and affects nuclear morphology.
AT5G46790	46	PYL1	REGULATORY COMPONENTS OF ABA RECEPTOR 12 (RCAR12);PYR1-LIKE 1 (PYL1)	Encodes a member of the PYR (pyrabactin resistance )/PYL(PYR1-like)/RCAR (regulatory components of ABA receptor) family proteins with 14 members. PYR/PYL/RCAR family proteins function as abscisic acid sensors. Mediate ABA-dependent regulation of protein phosphatase 2Cs ABI1 and ABI2. Negative regulation of ABA response as a result of phosphorylation of S136 and S182 sites by AEL1/3/4.
AT5G47870	46	RAD52-2	ORGANELLAR DNA-BINDING PROTEIN 2 (ODB2);RADIATION SENSITIVE 52-2 (RAD52-2); (RAD52-2B)	cobalt ion-binding protein;(source:Araport11)
AT5G48930	46	HCT	HYDROXYCINNAMOYL-COA SHIKIMATE/QUINATE HYDROXYCINNAMOYL TRANSFERASE (HCT)	At5g48930 has been shown to encode for the hydroxycinnamoyl-Coenzyme A shikimate/quinate hydroxycinnamoyltransferase (HCT) both synthesizing and catabolizing the hydroxycinnamoylesters (coumaroyl/caffeoyl shikimate and quinate) involved in the phenylpropanoid pathway. Influence on the accumulation of flavonoids which in turn inhibit auxin transport and reduce plant growth. The mRNA is cell-to-cell mobile.
AT5G51010	46	AT5G51010		Rubredoxin-like superfamily protein;(source:Araport11)
AT5G51970	46	ATSDH	SORBITOL DEHYDROGENASE (ATSDH)	Encodes a sorbitol dehydrogenase that exhibits greatest oxidative activity with sorbitol, ribitol and xylitol as substrates. SDH can be thiolated in vitro.
AT5G53370	46	PMEPCRF	PECTIN METHYLESTERASE PCR FRAGMENT F (ATPMEPCRF);PECTIN METHYLESTERASE PCR FRAGMENT F (PMEPCRF)	pectin methylesterase PCR fragment F;(source:Araport11)
AT5G54160	46	OMT1	O-METHYLTRANSFERASE 1 (ATOMT1);O-METHYLTRANSFERASE 1 (OMT1);O-METHYLTRANSFERASE 3 (OMT3); (ATCOMT);CAFFEATE O-METHYLTRANSFERASE 1 (COMT1)	A caffeic acid/5-hydroxyferulic acid O-methyltransferase. Interacts with 14-4-3 proteins in yeast 2 hybrid assay. AtOMT1 (At5g54160) encodes a flavonol 3?-O-methyltransferase that is highly active towards quercetin and myricetin. The substrate specificity identifies the enzyme as flavonol 3?-methyltransferase which replaces the former annotation of the gene to encode a caffeic acid/5-hydroxyferulic acid O-methyltransferase The mRNA is cell-to-cell mobile.
AT5G57480	46	AT5G57480		P-loop containing nucleoside triphosphate hydrolases superfamily protein;(source:Araport11)
AT5G57840	46	AT5G57840		encodes a protein whose sequence is similar to anthranilate N-hydroxycinnamoyl/benzoyltransferase from Dianthus caryophyllus (gi:2239091)
AT5G58375	46	AT5G58375		Methyltransferase-related protein;(source:Araport11)
AT5G62630	46	HIPL2	HIPL2 PROTEIN PRECURSOR (HIPL2)	hipl2 protein precursor;(source:Araport11)
AT5G62720	46	ATNITR2;1	(ATNITR2;1)	Integral membrane HPP family protein. Putative nitrate transporter.
AT5G63500	46	AT5G63500		transmembrane protein, putative (DUF 3339);(source:Araport11)
AT5G64900	46	PROPEP1	PRECURSOR OF PEPTIDE 1 (PROPEP1);PLANT ELICITOR PEPTIDE (PEP1);PEPTIDE 1 (PEP1);ARABIDOPSIS THALIANA PEPTIDE 1 (ATPEP1)	Encodes a putative 92-aa protein that is the precursor of AtPep1, a 23-aa peptide which activates transcription of the defensive gene defensin (PDF1.2) and activates the synthesis of H2O2, both being components of the innate immune response.
AT5G66120	46	AT5G66120		3-dehydroquinate synthase;(source:Araport11)
AT1G01010	47	NAC001	NAC DOMAIN CONTAINING PROTEIN 1 (ANAC001); (NTL10);NAC DOMAIN CONTAINING PROTEIN 1 (NAC001)	NAC domain containing protein 1;(source:Araport11)
AT1G03040	47	BHLH007	(BHLH007)	basic helix-loop-helix (bHLH) DNA-binding superfamily protein;(source:Araport11)
AT1G07200	47	SMXL6	SMAX1-LIKE 6 (SMXL6)	Encodes a member of an eight-gene family (SMAX1 and SMAX1-like) that has weak similarity to AtHSP101, a ClpB chaperonin required for thermotolerance.
AT1G07240	47	UGT71C5	UDP-GLUCOSYL TRANSFERASE 71C5 (UGT71C5)	Encodes a UDP-glucosyltransferase that plays a role in abscisic acid (ABA) glucosylation from ABA to ABA-glucose ester and regulates ABA homeostasis, thereby influencing the ABA signal network.
AT1G08050	47	AT1G08050		Zinc finger (C3HC4-type RING finger) family protein;(source:Araport11)
AT1G08800	47	MYOB1	MYOSIN BINDING PROTEIN 1 (MYOB1)	myosin-binding protein (Protein of unknown function, DUF593);(source:Araport11)
AT1G09460	47	AT1G09460		Carbohydrate-binding X8 domain superfamily protein;(source:Araport11)
AT1G11380	47	AT1G11380		PLAC8 family protein;(source:Araport11)
AT1G12020	47	AT1G12020		hypothetical protein;(source:Araport11)
AT1G13340	47	ISTL6	IST1-LIKE 6 (ISTL6)	Regulator of Vps4 activity in the MVB pathway protein;(source:Araport11)
AT1G14920	47	GAI	GIBBERELLIC ACID INSENSITIVE (GAI);RESTORATION ON GROWTH ON AMMONIA 2 (RGA2)	Similar to a putative transcription factor and transcriptional coactivators. Repressor of GA responses and involved in gibberellic acid mediated signaling. Member of the DELLA proteins that restrain the cell proliferation and expansion that drives plant growth. The protein undergoes degradation in response to GA via the 26S proteasome. GAI may be involved in reducing ROS accumulation in response to stress by up-regulating the transcription of superoxide dismutases. Represses GA-induced vegetative growth and floral initiation. Rapidly degraded in response to GA.
AT1G18270	47	AT1G18270		ketose-bisphosphate aldolase class-II family protein;(source:Araport11)
AT1G18570	47	MYB51	MYB DOMAIN PROTEIN 51 (MYB51);MYB DOMAIN PROTEIN 51 (AtMYB51);HIGH INDOLIC GLUCOSINOLATE 1 (HIG1); (BW51B); (BW51A)	Encodes a member of the R2R3-MYB transcription family. Involved in indole glucosinolate biosynthesis. The mRNA is cell-to-cell mobile.
AT1G19000	47	AT1G19000		Homeodomain-like superfamily protein;(source:Araport11)
AT1G20440	47	COR47	COLD-REGULATED 47 (COR47); (AtCOR47); (RD17)	Belongs to the dehydrin protein family, which contains highly conserved stretches of 7-17 residues that are repetitively scattered in their sequences, the K-, S-, Y- and lysine rich segments. Cold regulated gene, amino acid sequence homology with Group II LEA (late embryogenesis abundant) proteins. Also responds to osmotic stress, ABA, dehydration and inhibits e.coli growth while overexpressed. COR47 and RAB18 double overexpressor plants are cold tolerant. Regulated by heat shock.
AT1G21830	47	AT1G21830		hypothetical protein;(source:Araport11)
AT1G23950	47	AT1G23950		hypothetical protein (DUF626);(source:Araport11)
AT1G24625	47	ZFP7	ZINC FINGER PROTEIN 7 (ZFP7)	Encodes a zinc finger protein containing only a single zinc finger.
AT1G25560	47	TEM1	(ATTEM1);TEMPRANILLO 1 (TEM1);ETHYLENE RESPONSE DNA BINDING FACTOR 1 (EDF1)	Encodes a member of the RAV transcription factor family that contains AP2 and B3 binding domains. Involved in the regulation of flowering under long days. Loss of function results in early flowering. Overexpression causes late flowering and repression of expression of FT. Novel transcriptional regulator involved in ethylene signaling. Promoter bound by EIN3. EDF1 in turn, binds to promoter elements in ethylene responsive genes.
AT1G26450	47	AT1G26450		Carbohydrate-binding X8 domain superfamily protein;(source:Araport11)
AT1G27620	47	AT1G27620		HXXXD-type acyl-transferase family protein;(source:Araport11)
AT1G29160	47	COG1	COGWHEEL1 (COG1)	Encodes a DOF transcription factor involved in seed coat development. Regulates PRX2 and PRX25, involved in seed longevity.
AT1G30080	47	AT1G30080		Glycosyl hydrolase superfamily protein;(source:Araport11)
AT1G35910	47	TPPD	(ATTPPD);TREHALOSE-6-PHOSPHATE PHOSPHATASE D (TPPD)	Haloacid dehalogenase-like hydrolase (HAD) superfamily protein;(source:Araport11)
AT1G43910	47	AT1G43910		P-loop containing nucleoside triphosphate hydrolases superfamily protein;(source:Araport11)
AT1G47960	47	C/VIF1	(ATCIF1); (CIF1);CELL WALL / VACUOLAR INHIBITOR OF FRUCTOSIDASE 1 (ATC/VIF1);CELL WALL / VACUOLAR INHIBITOR OF FRUCTOSIDASE 1 (C/VIF1)	Plant cell wall (CWI) and vacuolar invertases (VI) play important roles in carbohydrate metabolism, stress responses and sugar signaling. This protein may inhibit their activity.
AT1G48300	47	DGAT3	DIACYLGLYCEROL ACYLTRANSFERASE 3 (DGAT3)	Cytosolic iron-sulfur protein with a [2Fe-2S] cluster which synthesizes triacylglycerol (DGAT activity).
AT1G51950	47	IAA18	INDOLE-3-ACETIC ACID INDUCIBLE 18 (IAA18)	indole-3-acetic acid inducible 18;(source:Araport11)
AT1G52140	47	AT1G52140		Avr9/Cf-9 rapidly elicited protein;(source:Araport11)
AT1G52342	47	AT1G52342		hypothetical protein;(source:Araport11)
AT1G54270	47	EIF4A-2	EIF4A-2 (EIF4A-2)	member of eIF4A - eukaryotic initiation factor 4A
AT1G56200	47	emb1303	GLUCOSE SENSITIVE MUTANT 3 (GSM3);EMBRYO DEFECTIVE 1303 (emb1303)	Encodes a chloroplast localized protein that is essential for chloroplast development.
AT1G61660	47	ATBHLH112	(ATBHLH112)	Encodes a transcriptional activator that regulates the expression of genes by binding to their GCG- or E-boxes to mediate physiological responses, including proline biosynthesis and ROS scavenging pathways, to enhance stress tolerance.
AT1G63180	47	UGE3	UDP-D-GLUCOSE/UDP-D-GALACTOSE 4-EPIMERASE 3 (UGE3)	Encodes a protein with UDP-D-glucose 4-epimerase activity. Involved in pollen development.
AT1G63720	47	AT1G63720		hydroxyproline-rich glycoprotein family protein;(source:Araport11)
AT1G64610	47	AT1G64610		Transducin/WD40 repeat-like superfamily protein;(source:Araport11)
AT1G64660	47	MGL	METHIONINE GAMMA-LYASE (MGL);METHIONINE GAMMA-LYASE (ATMGL)	Encodes a functional methionine gamma-lyase, a cytosolic enzyme catalyzes the degradation of methionine into methanethiol, alpha-ketobutyrate and ammonia. The catabolism of excess methionine is important to methionine homeostasis. The mRNA is cell-to-cell mobile.
AT1G64720	47	CP5	MEMBRANE RELATED PROTEIN CP5 (CP5)	membrane related protein CP5
AT1G64740	47	TUA1	ALPHA-1 TUBULIN (TUA1)	alpha-tubulin expressed primarily in stamens and mature pollen
AT1G66050	47	VIM2	ORTHRUS 5 (ORTH5);VARIANT IN METHYLATION 2 (VIM2)	Encodes a protein that is similar to VIM1 but is not involved in cytosine methylation. This protein has an N-terminal PHD domain and two RING domains surrounding an SRA domain. ORTH5/VIM2 has E3 ubiquitin ligase activity in vitro.
AT1G66180	47	AT1G66180		The gene encodes a putative aspartyl protease (ASP). Its expression is induced in response to light and ascorbate. The mRNA is cell-to-cell mobile.
AT1G66230	47	MYB20	MYB DOMAIN PROTEIN 20 (AtMYB20);MYB DOMAIN PROTEIN 20 (MYB20)	Encodes a transcriptional regulator that directly activates lignin biosynthesis genes and phenylalanine biosynthesis genes during secondary wall formation.
AT1G67710	47	ARR11	RESPONSE REGULATOR 11 (ARR11)	Encodes an Arabidopsis response regulator (ARR) protein that acts in concert with other type-B ARRs in the cytokinin signaling pathway. Affects ABA-JA crosstalk.
AT1G67820	47	AT1G67820		Protein phosphatase 2C family protein;(source:Araport11)
AT1G68130	47	IDD14	INDETERMINATE(ID)-DOMAIN 14 (AtIDD14); (IDD14alpha);INDETERMINATE(ID)-DOMAIN 14 (IDD14)	Encodes the longer of two splice variants of a transcription factor involved in regulating starch metabolism in response to cold.
AT1G69570	47	CDF5	CYCLING DOF FACTOR 5 (CDF5)	CDF5 is a circadian regulated transcript that is antiphasic with respect to its natural antisense transcript (NAT) FLORE (AT1G69572).CDF5 transcript accumulation delays flowering. CDF5 links circadian oscillation and photoperiodism.
AT1G69840	47	ATHIR1	HYPERSENSITIVE INDUCED REACTION 1 (ATHIR1)	SPFH/Band 7/PHB domain-containing membrane-associated protein family;(source:Araport11)
AT1G70800	47	EHB1	C2-DOMAIN ABA-RELATED6 (CAR6);ENHANCED BENDING 1 (EHB1)	Encodes a novel NPH3/phototropin binding factor with a calcium binding domain that negatively affects hypocotyl bending under blue light conditions in Arabidopsis thaliana and may regulate phototropism.
AT1G71960	47	ABCG25	ARABIDOPSIS THALIANA ATP-BINDING CASSETTE G25 (ATABCG25);ATP-BINDING CASETTE G25 (ABCG25)	Encodes a plasma membrane localized ABC transporter involved in abscisic acid transport and responses.
AT1G72830	47	NF-YA3	NUCLEAR FACTOR Y, SUBUNIT A3 (NF-YA3); (ATHAP2C); (HAP2C)	Encodes a subunit of CCAAT-binding complex, binds to CCAAT box motif present in some plant promoter sequences. One of three members of this class (HAP2A, HAP2B, HAP2C), it is expressed in vegetative and reproductive tissues. Expression is upregulated in the shoot of cax1/cax3 mutant.
AT1G73390	47	AT1G73390		Endosomal targeting BRO1-like domain-containing protein;(source:Araport11)
AT1G73850	47	AT1G73850		DNA ligase (DUF1666);(source:Araport11)
AT1G73880	47	UGT89B1	UDP-GLUCOSYL TRANSFERASE 89B1 (UGT89B1)	UDP-glucosyl transferase 89B1;(source:Araport11)
AT1G74660	47	MIF1	MINI ZINC FINGER 1 (MIF1)	Encodes MINI ZINC FINGER 1 (MIF1) which has a zinc finger domain but lacks other protein motifs normally present in transcription factors. MIF1 physically interact with a group of zinc finger-homeodomain (ZHD) transcription factors, such as ZHD5 (AT1G75240), that regulate floral architecture and leaf development. Gel mobility shift assays revealed that MIF1 blocks the DNA binding activity of ZHD5 homodimers by competitively forming MIF1-ZHD5 heterodimers. Constitutive overexpression of MIF1 caused dramatic developmental defects, seedlings were non-responsive to gibberellin (GA) for cell elongation, hypersensitive to the GA synthesis inhibitor paclobutrazol (PAC) and abscisic acid (ABA), and hyposensitive to auxin, brassinosteroid and cytokinin, but normally responsive to ethylene.
AT1G75540	47	BBX21	SALT TOLERANCE HOMOLOG2 (STH2);B BOX 21 (AtBBX21);LONG HYPOCOTYL UNDER SHADE (LHUS);B-BOX DOMAIN PROTEIN 21 (BBX21)	Encodes a B-box zinc finger transcription factor BBX21 (also named STH2/salt tolerance homolog2 and LHUS/long hypocotyl under shade). Interacts with COP1 to control de-etiolation. Also genetically interacts with COP1 to regulate shade avoidance. The mRNA is cell-to-cell mobile.
AT1G76180	47	ERD14	EARLY RESPONSE TO DEHYDRATION 14 (ERD14)	Encodes a dehydrin protein whose expression is induced early on in response to dehydration stress. This gene's expression to cold occurs in two waves, with early induction occurring within 1 h and secondary induction occurring 5 h after the beginning of cold stress. Expression is also induced in response to ABA but not in response to 2,4-D, BA, and GA3. ERD14 protein is capable of binding Ca2+, especially when the protein is phosphorylated.
AT1G76410	47	ATL8	(ATL8)	RING/U-box superfamily protein;(source:Araport11)
AT1G77885	47	AT1G77885		hypothetical protein;(source:Araport11)
AT1G78890	47	AT1G78890		hypothetical protein;(source:Araport11)
AT1G79310	47	MC7	METACASPASE 7 (MC7);METACASPASE 2A (MCP2a);METACASPASE 2A (AtMCP2a);METACASPASE 7 (AtMC7)	Encodes a putative metacaspase. Arabidopsis contains three type I MCP genes (MCP1a-c) and six type II MCP genes (MCP2a?f): AtMCP1a/At5g64240, AtMCP1b/At1g02170, AtMCP1c/At4g25110, AtMCP2a/At1g79310, AtMCP2b/At1g79330, AtMCP2c/At1g79320, AtMCP2d/At1g79340, AtMCP2e/At1g16420, AtMCP2f/At5g04200.
AT2G01660	47	PDLP6	PLASMODESMATA-LOCATED PROTEIN 6 (PDLP6)	Encodes a plasmodesmal protein that may be involved in the intercellular movement of molecules through the plasmodesmata. The protein has two DUF26 domains and a single transmembrane domain.
AT2G03240	47	AT2G03240		EXS (ERD1/XPR1/SYG1) family protein;(source:Araport11)
AT2G05632	47	AT2G05632		hypothetical protein;(source:Araport11)
AT2G14520	47	AT2G14520		CBS domain protein (DUF21);(source:Araport11)
AT2G15320	47	AT2G15320		Leucine-rich repeat (LRR) family protein;(source:Araport11)
AT2G15880	47	LRX10	LEUCINE-RICH REPEAT/EXTENSIN 10 (LRX10)	Pollen expressed protein required for pollen tube growth.Along with other members of the LRX family, itnteracts with RALF4 to control pollen tube growth and integrity. Loss of function results in premature pollen tube rupture and reduced fertility.
AT2G15890	47	MEE14	CCG-BINDING PROTEIN 1 (CBP1);MATERNAL EFFECT EMBRYO ARREST 14 (MEE14)	Encodes CBP1, a regulator of transcription initiation in central cell-mediated pollen tube guidance.
AT2G18550	47	HB21	HOMEOBOX-2 (HB-2);HOMEOBOX PROTEIN 21 (ATHB21);HOMEOBOX PROTEIN 21 (HB21)	Encodes a homeodomain leucine zipper class I (HD-Zip I) protein.
AT2G18860	47	AT2G18860		Syntaxin/t-SNARE family protein;(source:Araport11)
AT2G21560	47	AT2G21560		nucleolar-like protein;(source:Araport11)
AT2G21620	47	RD2	RESPONSIVE TO DESICCATION 2 (RD2)	Encodes gene that is induced in response to desiccation; mRNA expression is seen 10 and 24 hrs after start of desiccation treatment.
AT2G22680	47	WAVH1	WAV3 HOMOLOG 1 (WAVH1)	Zinc finger (C3HC4-type RING finger) family protein;(source:Araport11)
AT2G22850	47	bZIP6	BASIC LEUCINE-ZIPPER 6 (bZIP6);BASIC LEUCINE-ZIPPER 6 (AtbZIP6)	basic leucine-zipper 6;(source:Araport11)
AT2G23420	47	NAPRT2	NICOTINATE PHOSPHORIBOSYLTRANSFERASE 2 (NAPRT2)	nicotinate phosphoribosyltransferase 2;(source:Araport11)
AT2G24360	47	STYK	(RAF22);SERINE/THREONINE/TYROSINE PROTEIN KINASE (STYK)	STYK serine threonine kinase that phosphorylates several oil body proteins including OLE1 and CLO4/CAL4.
AT2G25080	47	GPX1	GLUTATHIONE PEROXIDASE 1 (ATGPX1); (GPXL1);GLUTATHIONE PEROXIDASE 1 (GPX1)	Encodes glutathione peroxidase. The mRNA is cell-to-cell mobile.
AT2G25790	47	SKM1	STERILITY-REGULATING KINASE MEMBER 1 (SKM1)	Leucine-rich receptor-like protein kinase family protein;(source:Araport11)
AT2G28510	47	DOF2.1	DOF PROTEIN 2.1 (DOF2.1)	DOF transcription factor with a conserved zinc finger (ZF) DNA-binding domain.
AT2G28660	47	ATHMP18	HEAVY METAL ASSOCIATED PROTEIN 18 (ATHMP18)	Chloroplast-targeted copper chaperone protein;(source:Araport11)
AT2G30395	47	OFP17	(ATOFP17);OVATE FAMILY PROTEIN 17 (OFP17)	Member of the plant specific ovate protein family of unknown function.
AT2G30400	47	OFP2	ARABIDOPSIS THALIANA OVATE FAMILY PROTEIN 2 (ATOFP2);OVATE FAMILY PROTEIN 2 (OFP2)	ovate family protein 2;(source:Araport11)
AT2G31081	47	CLE4	CLAVATA3/ESR-RELATED 4 (CLE4)	Member of a large family of putative ligands homologous to the Clavata3 gene. Consists of a single exon.
AT2G31820	47	AT2G31820		Ankyrin repeat family protein;(source:Araport11)
AT2G33830	47	DRM2	DORMANCY ASSOCIATED GENE 2 (DRM2); (ATDRM2);DORMANCY/AUXIN ASSOCIATED FAMILY PROTEIN 2( (DAP2)	Negative regulator of local and systemic acquired resistance; target of FLD for activation of SAR.
AT2G34140	47	CDF4	COGWHEEL1 (COG1);CYCLING DOF FACTOR 4 (CDF4)	CDF4 is member of the group II DOF transcription factor family is involved in regulation of differentiation root columella cells. It is a direct target of the transcriptional repressor WOX5. CDF4 itself is a transcriptional repressor that appears to repress root columella stem cell identity. Ectopic expression of CDF leads to premature differentiation of root columella cells.
AT2G34190	47	AT2G34190		Xanthine/uracil permease family protein;(source:Araport11)
AT2G35300	47	LEA18	LATE EMBRYOGENESIS ABUNDANT 18 (LEA18);LATE EMBRYOGENESIS ABUNDANT 4-2 (LEA4-2);LATE EMBRYOGENESIS ABUNDANT 4-2 (AtLEA4-2)	Encodes LEA4-2/LEA18, a member of the Late Embryogenesis Abundant (LEA) proteins which typically accumulate in response to low water availability conditions imposed during development or by the environment.
AT2G35635	47	UBQ7	RELATED TO UBIQUITIN 2 (RUB2);UBIQUITIN 7 (UBQ7)	encodes a ubiquitin-like protein that contains tandem repeats of the ubiquitin coding region, but at least one repeat per gene encodes a protein with amino acid substitutions. The mRNA is cell-to-cell mobile.
AT2G35940	47	BLH1	EMBRYO SAC DEVELOPMENT ARREST 29 (EDA29);BEL1-LIKE HOMEODOMAIN 1 (BLH1)	Encodes a member of the BEL-like homeodomain protein family. Ecotopic expression in the embryo sac leads to defects in nuclear migration and cellularization and embryo sacs with multiple egg cells. Loss of function alleles have no female gametophyte defects. The ecotopic expression phenotype requires KNAT3 because it can be suppressed by loss of KNAT3 function alleles. Localized to the nucleus but interaction with OFP1 relocates it to the cytoplasm.
AT2G36420	47	TRM27	TON1 RECRUITING MOTIF 27 (TRM27)	nucleolin-like protein;(source:Araport11)
AT2G38180	47	AT2G38180		SGNH hydrolase-type esterase superfamily protein;(source:Araport11)
AT2G40140	47	CZF1	TANDEM ZINC FINGER 10 (TZF10); (CZF1); (ZFAR1);(SALT-INDUCIBLE ZINC FINGER 2 (SZF2); (ATSZF2)	zinc finger (CCCH-type) family protein;(source:Araport11)
AT2G41410	47	AT2G41410		Calcium-binding EF-hand family protein;(source:Araport11)
AT2G42620	47	MAX2	MORE AXILLARY BRANCHES 2 (MAX2); (ATMAX2);PLEIOTROPIC PHOTOSIGNALING (PPS);ORESARA 9 (ORE9)	The mutations at MAX2 cause increased hypocotyl and petiole elongation in light-grown seedlings. Positional cloning identifies MAX2 as a member of the F-box leucine-rich repeat family of proteins. MAX2 is identical to ORE9, a proposed regulator of leaf senescence. Involved in positive regulation of light responses. The mRNA is cell-to-cell mobile.
AT2G43680	47	IQD14	IQ-DOMAIN 14 (IQD14)	Member of IQ67 (CaM binding) domain containing family.
AT2G46600	47	AT2G46600		Calcium-binding EF-hand family protein;(source:Araport11)
AT2G46680	47	HB-7	HOMEOBOX 7 (ATHB-7);HOMEOBOX 7 (HB-7);ARABIDOPSIS THALIANA HOMEOBOX 7 (ATHB7)	encodes a putative transcription factor that contains a homeodomain closely linked to a leucine zipper motif. Transcript is detected in all tissues examined. Is transcriptionally regulated in an ABA-dependent manner and may act in a signal transduction pathway which mediates a drought response.
AT2G47160	47	BOR1	(AtBOR1);REQUIRES HIGH BORON 1 (BOR1)	Encodes a key transporter under boron (B) limitation in the soil. Protein accumulates in shoots and roots under conditions of boron deficiency and is degraded within several hours of restoring boron supply. Localized to the plasma membrane under B limitation, and to the cytoplasm after B application before degradation. Protein is transferred via the endosomes to the vacuole for degradation. Localized to the inner plasma membrane domain in the columella, lateral root cap, epidermis, and endodermis in the root tip region, and in the epidermis and endodermis in the elongation zone. Under high-boron is transported to the vacuole for degradation. Thought to be a B transceptor, directly senses the B concentration and promotes its own polyubiquitination and vacuolar sorting for quick and precise maintenance of B homeostasis.
AT2G47730	47	GSTF8	ARABIDOPSIS THALIANA GLUTATHIONE S-TRANSFERASE PHI 8 (ATGSTF8);GLUTATHIONE S-TRANSFERASE PHI 8 (GSTF8); (GST6);GLUTATHIONE S-TRANSFERASE (CLASS PHI) 5 (ATGSTF5)	Encodes glutathione transferase belonging to the phi class of GSTs. Naming convention according to Wagner et al. (2002).
AT3G01310	47	ATVIP1	VIP HOMOLOG2 (VIH2);VIP1 HOMOLOG 1 (VIP1);ARABIDOPSIS HOMOLOG OF YEAST VIP1 1 (ATVIP1)	Encodes a functional VIP1/PPIP5K-type ATP-grasp kinase that is involved in both InsP6 to InsP7 conversion and InsP7 to InsP8 conversion, producing the InsP8 cofactor of the ASK1-COI1-JAZ-jasmonate co-receptor complex. It is the major isoform in plants, is required for jasmonate-dependent defenses, and plays an important role in plant defenses against necrotrophic fungi and insect herbivores.
AT3G02910	47	AT3G02910		AIG2-like (avirulence induced gene) family protein;(source:Araport11)
AT3G03990	47	D14	DWARF 14 (D14)	Encodes an alpha/beta hydrolase essential for strigolactone signaling. Degradation of the protein is promoted by strigolactone. The mRNA is cell-to-cell mobile.
AT3G04000	47	CHLADR	CHLOROPLAST ALDEHYDE REDUCTASE (CHLADR)	ChlADR is an aldehyde reductase that catalyzes the reduction of the aldehyde carbonyl groups on saturated and alpha,beta-unsaturated aldehydes with more than 5 carbons in vitro. The N-terminal region of this protein directs GFP to the chloroplast where where ChlADR likely helps to maintain the photosynthetic process by detoxifying reactive carbonyls formed during lipid peroxidation. In addition, this enzyme can also reduce cis-3-hexenal, a major plant volatile compound that contributes to green leaf odor, as well as methylglyoxal in vitro.
AT3G04070	47	NAC047	NAC DOMAIN CONTAINING PROTEIN 47 (anac047);SPEEDY HYPONASTIC GROWTH (SHYG);SPEEDY HYPONASTIC GROWTH (SHG);NAC DOMAIN CONTAINING PROTEIN 47 (NAC047)	NAC domain containing protein 47;(source:Araport11)
AT3G04570	47	AHL19	AT-HOOK MOTIF NUCLEAR-LOCALIZED PROTEIN 19 (AHL19)	AT-hook motif nuclear-localized protein 19;(source:Araport11)
AT3G04670	47	WRKY39	WRKY DNA-BINDING PROTEIN 39 (WRKY39);WRKY DNA-BINDING PROTEIN 39 (ATWRKY39)	member of WRKY Transcription Factor; Group II-d
AT3G05690	47	NF-YA2	(ATNF-YA2);NUCLEAR FACTOR Y, SUBUNIT A2 (NF-YA2);HEME ACTIVATOR PROTEIN (YEAST) HOMOLOG 2B (HAP2B);UNFERTILIZED EMBRYO SAC 8 (UNE8);HEME ACTIVATOR PROTEIN (YEAST) HOMOLOG 2B (ATHAP2B)	Encodes a subunit of CCAAT-binding complex, binds to CCAAT box motif present in some plant promoter sequences. One of three members of this class (HAP2A, HAP2B, HAP2C), it is expressed in vegetative and reproductive tissues.
AT3G06080	47	TBL10	TRICHOME BIREFRINGENCE-LIKE 10 (TBL10)	Encodes a member of the TBL (TRICHOME BIREFRINGENCE-LIKE) gene family containing a plant-specific DUF231 (domain of unknown function) domain. TBL gene family has 46 members, two of which (TBR/AT5G06700 and TBL3/AT5G01360) have been shown to be involved in the synthesis and deposition of secondary wall cellulose, presumably by influencing the esterification state of pectic polymers. A nomenclature for this gene family has been proposed (Volker Bischoff & Wolf Scheible, 2010, personal communication).
AT3G06330	47	AT3G06330		RING/U-box superfamily protein;(source:Araport11)
AT3G07310	47	AT3G07310		phosphoserine aminotransferase, putative (DUF760);(source:Araport11)
AT3G10250	47	AT3G10250		histidine-tRNA ligase;(source:Araport11)
AT3G10960	47	AZG1	AZA-GUANINE RESISTANT1 (ATAZG1);AZA-GUANINE RESISTANT1 (AZG1)	Encodes a homolog of the adenine-guanine-hypoxanthine transporter AzgA of Aspergillus nidulans. Function as a plant adenine-guanine transporter. Two closely related genes exist in Arabidopsis: AT3G10960 (Azg1) and AT5G50300 (Azg2).
AT3G10985	47	SAG20	SENESCENCE ASSOCIATED GENE 20 (SAG20);WOUND-INDUCED PROTEIN 12 (WI12);ARABIDOPSIS THALIANA WOUND-INDUCED PROTEIN 12 (ATWI-12)	A senescence-associated gene whose expression is induced in response to treatment with Nep1, a fungal protein that causes necrosis. The mRNA is cell-to-cell mobile.
AT3G11660	47	NHL1	NDR1/HIN1-LIKE 1 (NHL1)	encodes a protein whose sequence is similar to tobacco hairpin-induced gene (HIN1) and Arabidopsis non-race specific disease resistance gene (NDR1). Expression of this gene is induced by cucumber mosaic virus. Localization of the gene product is similar to that of NHL3 (plasma membrane) but it is yet inconclusive.
AT3G11930	47	AT3G11930		Adenine nucleotide alpha hydrolases-like superfamily protein;(source:Araport11)
AT3G12090	47	TET6	TETRASPANIN6 (TET6)	TET6 encodes a member of the TETRASPANIN gene family that is expressed in the vascular system and is involved in organ growth redundantly with TET5.
AT3G12360	47	ITN1	INCREASED TOLERANCE TO NACL (ITN1)	Encodes a protein with an ankyrin motif and transmembrane domains that is involved in salt tolerance. Expressed throughout the plant and localized to the plasma membrane. Loss of function mutations show an increased tolerance to salt based on assaying seedling growth in the presence of salt. In the mutants, induction of genes required for production of reactive oxygen species is reduced suggesting that itn1 promotes ROS production. It interacts with RCN1 in vivo and may regulate its subcellular localization. The mRNA is cell-to-cell mobile.
AT3G12580	47	HSP70	HEAT SHOCK PROTEIN 70 (HSP70); (HSC70-4);ARABIDOPSIS HEAT SHOCK PROTEIN 70 (ATHSP70)	heat shock protein 70;(source:Araport11)
AT3G12830	47	SAUR72	SMALL AUXIN UPREGULATED 72 (SAUR72)	SAUR-like auxin-responsive protein family;(source:Araport11)
AT3G13730	47	CYP90D1	CYTOCHROME P450, FAMILY 90, SUBFAMILY D, POLYPEPTIDE 1 (CYP90D1)	Encodes a cytochrome P-450 gene that is involved in brassinosteroid biosynthesis, most likely in the conversion step of teasterone (TE) to 3-dehydroteasterone (3DT), and/or 6-deoxoteasterone (6-deoxoTE) to 6-deoxo-3-dehydroteasterone (6-deoxo3DT); or the conversion of cathasterone (CT) to TE, and/or 6-deoxocathasterone (6-deoxoCT) to 6-deoxoTE. Recently, CYP90D1 was shown to catalyse the C-23 hydroxylation of several brassinosteroids (the enzyme has a broad specificity for 22-hydroxylated substrates). Member of the CYP90C CYP450 family. Similar to Cytochrome P450 90C1 (ROT3).
AT3G13910	47	AT3G13910		hypothetical protein (DUF3511);(source:Araport11)
AT3G14990	47	DJ1A	DJ-1 HOMOLOG A (DJ1A);DJ-1 HOMOLOG A (AtDJ1A); (DJ-1A)	Encodes a homolog of animal DJ-1 superfamily protein. In the A. thaliana genome, three genes encoding close homologs of human DJ-1 were identified AT3G14990 (DJ1A), AT1G53280 (DJ1B) and AT4G34020 (DJ1C). Among the three homologs, DJ1C is essential for chloroplast development and viability. It exhibits glyoxalase activity towards glyoxal and methylglyoxal. The mRNA is cell-to-cell mobile.
AT3G15450	47	AT3G15450		aluminum induced protein with YGL and LRDR motifs;(source:Araport11)
AT3G15510	47	NAC2	ARABIDOPSIS NAC DOMAIN CONTAINING PROTEIN 56 (ANAC056);NAC DOMAIN CONTAINING PROTEIN 2 (ATNAC2);NAC-REGULATED SEED MORPHOLOGY 1 (NARS1);NAC DOMAIN CONTAINING PROTEIN 2 (NAC2)	Note of caution: not to be confused with another protein (AtNAC6 locus AT5G39610) which on occasion has also been referred to as AtNAC2.
AT3G16340	47	ABCG29	PLEIOTROPIC DRUG RESISTANCE 1 (ATPDR1); (ATABCG29);ATP-BINDING CASSETTE G29 (ABCG29);PLEIOTROPIC DRUG RESISTANCE 1 (PDR1)	Encodes a p-coumaryl alcohol exporter involved in lignin biosynthesis.
AT3G17420	47	GPK1	GLYOXYSOMAL PROTEIN KINASE 1 (GPK1)	Serine/threonine protein kinase-like protein expressed in etiolated cotyledons and found in glyoxysomes.
AT3G18773	47	ATL77	ARABIDOPSIS T??XICOS EN LEVADURA 77 (ATL77)	RING/U-box superfamily protein;(source:Araport11)
AT3G19990	47	AT3G19990		E3 ubiquitin-protein ligase;(source:Araport11)
AT3G20640	47	AT3G20640		basic helix-loop-helix (bHLH) DNA-binding superfamily protein;(source:Araport11)
AT3G20898	47	AT3G20898		hypothetical protein;(source:Araport11)
AT3G21770	47	AT3G21770		Peroxidase superfamily protein;(source:Araport11)
AT3G22930	47	CML11	(ATCML11);CALMODULIN-LIKE 11 (CML11)	Encodes a calmodulin-like protein.
AT3G24500	47	MBF1C	MULTIPROTEIN BRIDGING FACTOR 1C (MBF1C); (ATMBF1C)	One of three genes in A. thaliana encoding multiprotein bridging factor 1, a highly conserved transcriptional coactivator. May serve as a bridging factor between a bZIP factor and TBP. Its expression is specifically elevated in response to pathogen infection, salinity, drought, heat, hydrogen peroxide, and application of abscisic acid or salicylic acid. Constitutive expression enhances the tolerance of transgenic plants to various biotic and abiotic stresses.
AT3G24800	47	PRT1	PROTEOLYSIS 1 (PRT1)	Contains two ring finger domains and one ZZ domain. Weak similarity to yeast Rad18p. Putative component of the N-end rule pathway (ubiquitin-dependent proteolysis) that is involved in the response to pathogens.
AT3G24810	47	ICK3	KIP-RELATED PROTEIN 5 (KRP5); (ICK3)	Kip-related protein (KRP) gene, encodes CDK (cyclin-dependent kinase) inhibitor (CKI), negative regulator of cell division. A member of seven KRP genes found in Arabidopsis thaliana. Differential expression patterns for distinct KRPs were revealed by in situ hybridization.
AT3G25560	47	NIK2	NSP-INTERACTING KINASE 2 (NIK2); (ATNIK2)	NSP-interacting kinase 2;(source:Araport11)
AT3G26710	47	CCB1	COFACTOR ASSEMBLY OF COMPLEX C (CCB1)	cofactor assembly of complex C;(source:Araport11)
AT3G27030	47	AT3G27030		transmembrane protein;(source:Araport11)
AT3G45210	47	AT3G45210		transcription initiation factor TFIID subunit (Protein of unknown function, DUF584);(source:Araport11)
AT3G47500	47	CDF3	CYCLING DOF FACTOR 3 (CDF3)	Dof-type zinc finger domain-containing protein, identical to H-protein promoter binding factor-2a GI:3386546 from (Arabidopsis thaliana). Interacts with LKP2 and FKF1, but its overexpression does not change flowering time under short or long day conditions.
AT3G47540	47	AT3G47540		Chitinase family protein;(source:Araport11)
AT3G48530	47	KING1	SNF1-RELATED PROTEIN KINASE REGULATORY SUBUNIT GAMMA 1 (KING1); (KIN&#947;)	SNF1-related protein kinase regulatory subunit gamma 1;(source:Araport11)
AT3G49690	47	MYB84	REGULATOR OF AXILLARY MERISTEMS3 (RAX3);MYB DOMAIN PROTEIN 84 (MYB84); (SKI2);MYB DOMAIN PROTEIN 84 (ATMYB84)	Putative homolog of the Blind gene in tomato. Together with RAX1 and RAX3 belong to the class R2R3 MYB genes; encoded by the Myb-like transcription factor MYB84, regulates axillary meristem formation.
AT3G49940	47	LBD38	LOB DOMAIN-CONTAINING PROTEIN 38 (LBD38)	LOB domain-containing protein 38;(source:Araport11)
AT3G52490	47	SMXL3	SMAX1-LIKE 3 (SMXL3)	Encodes a member of an eight-gene family (SMAX1 and SMAX1-like) that has weak similarity to AtHSP101, a ClpB chaperonin required for thermotolerance.
AT3G55370	47	OBP3	OBF-BINDING PROTEIN 3 (OBP3)	Encodes a nuclear localized Dof domain containing transcription factor expressed primarily in roots. Responsive to salicylic acid. Transgenic overexpressors have yellow leaves and short, defective roots.
AT3G57870	47	SCE1	(AHUS5);EMBRYO DEFECTIVE 1637 (EMB1637);SUMO CONJUGATION ENZYME 1 (ATSCE1);SUMO CONJUGATING ENZYME 1A (SCE1A);SUMO CONJUGATION ENZYME 1 (SCE1)	Encodes a SUMO ligase that directs the attachment of the small protein SUMO to target proteins via an isopeptide bond. This enzyme is localized to the nucleus and plants with reduced levels of this protein show higher sensitivity to ABA in root growth inhibition assays. It has high similarity to the yeast UBC9 SUMO ligase and is sometimes referred to by that name.
AT3G57880	47	MCTP3	FT INTERACTING PROTEIN 3 (FTIP3);MULTIPLE C2 DOMAIN AND TRANSMEMBRANE REGION PROTEIN 3 (MCTP3)	Required for maintenance of inflorescence and shoot SAMs and normal development of the derived vascular cambium, functions in the SAM to promote continuous organogenesis, affects SAM development through STM, where it affects intracellular localization of STM in SAM cells in the peripheral region and prevents STM localization toward the cell wall of SAM cells in the peripheral region.
AT3G59100	47	GSL11	GLUCAN SYNTHASE-LIKE 11 (ATGSL11);GLUCAN SYNTHASE-LIKE 11 (GSL11); (gsl11)	encodes a protein similar to callose synthase
AT3G60080	47	BTL13	BCA2A ZINC FINGER ATL 13 (BTL13)	RING/U-box superfamily protein;(source:Araport11)
AT3G60190	47	DL1E	ARABIDOPSIS DYNAMIN-LIKE 4 (ADL4);DYNAMIN-LIKE PROTEIN 2 (ADLP2);ENHANCED DISEASE RESISTANCE 3 (EDR3);DYNAMIN-LIKE 1E (DL1E);DYNAMIN-LIKE 1E (ADL1E);DYNAMIN-RELATED PROTEIN 1E (DRP1E)	At3g60190 encodes Arabidopsis dynamin-related protein 1E, DRP1E, also known as EDR3, ADL4 and ADL1E, which is 624 amino acid residues long, has a predicted mass of 69.8 kDa and a pI of 7.5. Dynamin-related protein 1E belongs to a plant-specific subclass of dynamin-related proteins (DRP1), consisting of five members in Arabidopsis (A, B, C, D, E). This class is characterized by having an N-terminal GTPase domain, a central `dynamin 2` domain and a C-terminal GTPase effector domain (GED), a typical structure for plant dynamin-related proteins. However, this class lacks a PH domain and a proline-rich domain, which are found in classical animal dynamin-like proteins. Based on work on animal dynamins, the plant DRP1 proteins should be able to form polymeric structures that wrap around membranes to facilitate membrane tubulation and pinching off of vesicles, processes that are essential to vesicle trafficking and membrane compartmentalization. The edr3 mutation causes a P77L substitution in the G2 motif of the GTPase domain of DRP1E. edr3 mutant Arabidopsis plants display enhanced cell death in response to powdery mildew infection.
AT3G60690	47	SAUR59	SMALL AUXIN UPREGULATED RNA 59 (SAUR59)	SAUR-like auxin-responsive protein family;(source:Araport11)
AT3G61850	47	DAG1	DOF AFFECTING GERMINATION 1 (DAG1)	Zinc finger transcription factor of the Dof family involved in the control of seed germination.
AT3G62950	47	GRXC11	(ROXY4); (GRXC11)	Encodes a member of the CC-type glutaredoxin (ROXY) family that has been shown to interact with the transcription factor TGA2 and suppress ORA59 promoter activity.
AT4G01070	47	GT72B1	UDP-GLUCOSE-DEPENDENT GLUCOSYLTRANSFERASE 72 B1 (UGT72B1); (GT72B1)	the glycosyltransferase (UGT72B1) is involved in metabolizing xenobiotica (chloroaniline and chlorophenole). Comparison between wild type and knock-out mutant demonstrates the central role of this gene for metabolizing chloroaniline but significantly less for chlorophenole. The glucosyltransferase preferred UDP-xylose over UDP-glucose indicating its (additional) functioning as a xylosyltransferase in planta
AT4G01450	47	UMAMIT30	USUALLY MULTIPLE ACIDS MOVE IN AND OUT TRANSPORTERS 30 (UMAMIT30)	nodulin MtN21-like transporter family protein
AT4G01960	47	AT4G01960		transmembrane protein;(source:Araport11)
AT4G02590	47	UNE12	(BHLH059);UNFERTILIZED EMBRYO SAC 12 (UNE12)	Basic helix loop helix class transcriptional regulator. Shows ecotype specific effects on temperature dependent salicylic acid accumulation and immunity.
AT4G05050	47	UBQ11	UBIQUITIN 11 (UBQ11)	polyubiquitin gene, belongs to a subtype group with UBQ10 and UBQ14. Various ecotypes of Arabidopsis have different numbers of ubiquitin repeats within this gene.
AT4G06744	47	AT4G06744		Leucine-rich repeat (LRR) family protein;(source:Araport11)
AT4G08290	47	UMAMIT20	USUALLY MULTIPLE ACIDS MOVE IN AND OUT TRANSPORTERS 20 (UMAMIT20)	nodulin MtN21-like transporter family protein
AT4G09030	47	AGP10	(ATAGP10);ARABINOGALACTAN PROTEIN 10 (AGP10)	Encodes arabinogalactan protein (AGP10). The mRNA is cell-to-cell mobile.
AT4G12080	47	AHL1	(ATAHL1);AT-HOOK MOTIF NUCLEAR-LOCALIZED PROTEIN 1 (AHL1)	AT-hook motif nuclear-localized protein 1;(source:Araport11)
AT4G12430	47	TPPF	TREHALOSE-6-PHOSPHATE PHOSPHATASE F (TPPF)	Haloacid dehalogenase-like hydrolase (HAD) superfamily protein;(source:Araport11)
AT4G13345	47	MEE55	MATERNAL EFFECT EMBRYO ARREST 55 (MEE55)	Serinc-domain containing serine and sphingolipid biosynthesis protein;(source:Araport11)
AT4G14410	47	bHLH104	BASIC HELIX-LOOP-HELIX 104 (bHLH104)	Basic helix loop helix transcription factor involved in stress mediated signaling during germination.
AT4G15120	47	AT4G15120		VQ motif-containing protein;(source:Araport11)
AT4G16563	47	AT4G16563		Eukaryotic aspartyl protease family protein;(source:Araport11)
AT4G17900	47	PLATZ11	(PLATZ11)	PLATZ transcription factor family protein;(source:Araport11)
AT4G18340	47	AT4G18340		Glycosyl hydrolase superfamily protein;(source:Araport11)
AT4G18610	47	LSH9	LIGHT SENSITIVE HYPOCOTYLS 9 (LSH9)	LIGHT-DEPENDENT SHORT HYPOCOTYLS-like protein (DUF640);(source:Araport11)
AT4G21500	47	AT4G21500		transmembrane protein;(source:Araport11)
AT4G22770	47	AHL2	AT-HOOK MOTIF NUCLEAR LOCALIZED PROTEIN 2 (AHL2)	AT hook motif DNA-binding family protein;(source:Araport11)
AT4G23410	47	TET5	TETRASPANIN5 (TET5)	TET5 encodes a member of the TETRASPANIN gene family that is expressed in the embryo and vascular system and is involved in organ growth redundantly with TET6.
AT4G24060	47	VDOF1	(VDOF1); (DOF4.6)	Plant-specific Dof transcription factor which regulates vascular cell di#erentiation and lignin biosynthesis.
AT4G24210	47	SLY1	SLEEPY1 (SLY1); (GAR2);GAI AN REVERTANT 2 (GAR2)	F-box protein that is involved in GA signaling. Regulates seed germination. Component of E3 ubiquitin complex. Interacts with DELLA proteins.
AT4G26090	47	RPS2	RESISTANT TO P. SYRINGAE 2 (RPS2)	Encodes a plasma membrane protein with leucine-rich repeat, leucine zipper, and P loop domains that confers resistance to Pseudomonas syringae infection by interacting with the avirulence gene avrRpt2. RPS2 protein interacts directly with plasma membrane associated protein RIN4 and this interaction is disrupted by avrRpt2. The mRNA is cell-to-cell mobile.
AT4G26130	47	AT4G26130		cotton fiber protein;(source:Araport11)
AT4G27350	47	AT4G27350		membrane lipoprotein lipid attachment site-like protein, putative (DUF1223);(source:Araport11)
AT4G27410	47	RD26	(ATRD26);RESPONSIVE TO DESICCATION 26 (RD26); (ANAC72)	Encodes a NAC transcription factor induced in response to desiccation. It is localized to the nucleus and acts as a transcriptional activator in ABA-mediated dehydration response.
AT4G27830	47	BGLU10	(ATBGLU10);BETA GLUCOSIDASE 10 (BGLU10)	Encodes a beta-glucosidase that may be responsible for acyl-glucose-dependent anthocyanin glucosyltransferase activity in Arabidopsis. In vitro efforts to demonstrate AAGT activity for BGLU10 have been unsuccessful but experiments with mutants in this gene suggest at least an indirect involvement in anthocyanin formation.
AT4G27960	47	UBC9	UBIQUITIN CONJUGATING ENZYME 9 (UBC9)	ubiquitin conjugating enzyme
AT4G28270	47	RMA2	RING MEMBRANE-ANCHOR 2 (RMA2); (ATRMA2)	Encodes a RING finger E3 ubiquitin ligase. Binds and ubiquitinates ABP1 in vivo and in vitro.
AT4G28290	47	AT4G28290		hypothetical protein;(source:Araport11)
AT4G28300	47	FLOE1	FLOE1 (FLOE1)	Encodes a protein with 13.6% proline amino acids that is predicted to localize to the cell wall. The mRNA is cell-to-cell mobile.
AT4G29100	47	BHLH68	BASIC HELIX LOOP HELIX 68 (BHLH68)	Member of basic helix loop helix protein family. Expressed primarily in vascular system. Overexpression causes ABA sensitivity.
AT4G29110	47	AT4G29110		cotton fiber protein;(source:Araport11)
AT4G30350	47	SMXL2	SMAX1-LIKE 2 (SMXL2)	Encodes a member of an eight-gene family (SMAX1 and SMAX1-like) that has weak similarity to AtHSP101, a ClpB chaperonin required for thermotolerance. Regulates root and root hair development downstream of KAI2-mediated signaling.
AT4G32860	47	AT4G32860		Avr9/Cf-9 rapidly elicited protein;(source:Araport11)
AT4G33700	47	AT4G33700		CBS domain protein (DUF21);(source:Araport11)
AT4G36710	47	HAM4	(HAM4);ARABIDOPSIS THALIANA HAIRY MERISTEM 4 (AtHAM4);SCARECROW-LIKE 15 (SCL15)	GRAS family transcription factor;(source:Araport11)
AT4G36990	47	HSF4	HEAT SHOCK FACTOR 4 (HSF4);CLASS B HEAT SHOCK FACTOR B1 (HSFB1);TL1-BINDING TRANSCRIPTION FACTOR 1 (TBF1);ARABIDOPSIS THALIANA HEAT SHOCK FACTOR 4 (ATHSF4);ARABIDOPSIS THALIANA CLASS B HEAT SHOCK FACTOR B1 (AT-HSFB1)	Encodes a protein whose sequence is similar to heat shock factors that regulate the expression of heat shock proteins. Transcript level is increased in response to heat shock. However, overexpression of this gene did not result in the increase of decrease of heat shock proteins.
AT4G37260	47	MYB73	(ATMYB73);MYB DOMAIN PROTEIN 73 (MYB73)	Member of the R2R3 factor gene family. The mRNA is cell-to-cell mobile.
AT4G38620	47	MYB4	MYB DOMAIN PROTEIN 4 (ATMYB4);MYB DOMAIN PROTEIN 4 (MYB4)	Encodes a R2R3 MYB protein which is involved in the response to UV-B. It functions as a repressor of target gene expression. One of its target genes encodes cinnamate 4-hydroxylase; mutants accumulate sinapate esters in their leaves. MYB4 binds to its own promoter and represses its own expression. Nuclear localization of MYB4 depends on the action of the beta importin SAD2. The mRNA is cell-to-cell mobile.
AT4G39190	47	AT4G39190		nucleolar-like protein;(source:Araport11)
AT5G01340	47	mSFC1	MITOCHONDRIAL SUCCINATE-FUMARATE CARRIER 1 (mSFC1); (AtmSFC1);SUCCINATE/FUMARATE CARRIER 1 (SFC1)	Transports citrate, isocitrate and aconitate, succinate and fumarate. Catalyzes a fast counter-exchange transport as well as a low uniport of substrates, exhibits a higher transport affinity for tricarboxylates than dicarboxylates. Might be involved in storage oil mobilization 78 at early stages of seedling growth and in nitrogen assimilation in root tissue by 79 catalyzing citrate/isocitrate or citrate/succinate exchanges.
AT5G03610	47	AT5G03610		GDSL-motif esterase/acyltransferase/lipase. Enzyme group with broad substrate specificity that may catalyze acyltransfer or hydrolase reactions with lipid and non-lipid substrates.
AT5G06530	47	ABCG22	ATP-BINDING CASSETTE G22 (ABCG22);ARABIDOPSIS THALIANA ATP-BINDING CASSETTE G22 (AtABCG22)	Encodes ABCG22, an ABC transporter gene. Mutation results in increased water transpiration and drought susceptibility.
AT5G07580	47	ERF106	DECREASE WAX BIOSYNTHESIS2 (DEWAX2); (ERF106)	encodes a member of the ERF (ethylene response factor) subfamily B-3 of ERF/AP2 transcription factor family. The protein contains one AP2 domain. There are 18 members in this subfamily including ATERF-1, ATERF-2, AND ATERF-5.
AT5G08350	47	AT5G08350		Mutants have decreased tolerance to cold and oxidative stress. Gene expression induced by drought and ABA.
AT5G09800	47	PUB28	(PUB28)	Plant U-box type E3 ubiquitin ligase (PUB).
AT5G10830	47	AT5G10830		S-adenosyl-L-methionine-dependent methyltransferases superfamily protein;(source:Araport11)
AT5G11670	47	NADP-ME2	NADP-MALIC ENZYME 2 (NADP-ME2);ARABIDOPSIS THALIANA NADP-MALIC ENZYME 2 (ATNADP-ME2)	The malic enzyme (EC 1.1.1.40) encoded by AtNADP-ME2 is presumably a cytosolic enzyme involved in malate metabolism and possibly assisting the oxidative pentose phosphate pathway. AtNADP-ME2 counts for the major part of NADP-ME activity in mature tissues of Arabidopsis.
AT5G12140	47	CYS1	CYSTATIN-1 (CYS1);CYSTATIN-1 (ATCYS1)	Encodes a cystatin.
AT5G12170	47	CLT3	CRT (CHLOROQUINE-RESISTANCE TRANSPORTER)-LIKE TRANSPORTER 3 (CLT3)	Encodes one of the CRT-Like transporters (CLT1/AT5G19380, CLT2/AT4G24460, CLT3/AT5G12170). Required for glutathione homeostasis and stress responses. Mutants lacking these transporters are heavy metal-sensitive, glutathione(GSH)-deficient, and hypersensitive to Phytophthora infection. The mRNA is cell-to-cell mobile.
AT5G13740	47	ZIF1	ZINC INDUCED FACILITATOR 1 (ZIF1)	Encodes ZIF1 (ZINC-INDUCED FACILITATOR1), a member of the Major Facilitator Superfamily (MFS) of membrane proteins which are found in all organisms and transport a wide range of small, organic molecules. Involved in a mechanism of Zn sequestration, possibly by transport of a Zn ligand or Zn-ligand complex into vacuoles. The mRNA is cell-to-cell mobile.
AT5G14390	47	AT5G14390		alpha/beta-Hydrolases superfamily protein;(source:Araport11)
AT5G14880	47	KUP8	POTASSIUM UPTAKE 8 (KUP8)	Potassium transporter family protein;(source:Araport11)
AT5G16110	47	AT5G16110		hypothetical protein;(source:Araport11)
AT5G18130	47	AT5G18130		transmembrane protein;(source:Araport11)
AT5G19140	47	AILP1	(AtAILP1); (AILP1)	aluminum induced protein with YGL and LRDR motifs;(source:Araport11)
AT5G19875	47	AT5G19875		transmembrane protein;(source:Araport11)
AT5G20820	47	SAUR76	SMALL AUXIN UPREGULATED RNA 76 (SAUR76); (ATSAUR76)	SAUR-like auxin-responsive protein family;(source:Araport11)
AT5G20885	47	AT5G20885		RING/U-box superfamily protein;(source:Araport11)
AT5G21326	47	CIPK26	CALCINEURIN B-LIKE PROTEIN (CBL)-INTERACTING PROTEIN KINASE 26 (CIPK26)	Ca2+regulated serine-threonine protein kinase family protein;(source:Araport11)
AT5G22290	47	NAC089	NAC DOMAIN CONTAINING PROTEIN 89 (anac089);NTM1-LIKE 14 (NTL14);FRUCTOSE-SENSING QUANTITATIVE TRAIT LOCUS 6 (FSQ6);NAC DOMAIN CONTAINING PROTEIN 89 (NAC089)	Encodes ANAC089, a membrane-tethered transcription factor that negatively regulates floral initiation. Also controls ER-stress-induced programmed cell death.
AT5G23050	47	AAE17	ACYL-ACTIVATING ENZYME 17 (AAE17)	acyl-activating enzyme 17;(source:Araport11)
AT5G23350	47	AT5G23350		GRAM domain protein/ABA-responsive-like protein;(source:Araport11)
AT5G23360	47	AT5G23360		GRAM domain-containing protein / ABA-responsive protein-like protein;(source:Araport11)
AT5G23370	47	AT5G23370		GRAM domain-containing protein / ABA-responsive protein-like protein;(source:Araport11)
AT5G23450	47	LCBK1	LONG-CHAIN BASE (LCB) KINASE 1 (ATLCBK1);LONG-CHAIN BASE (LCB) KINASE 1 (LCBK1)	Encodes a sphingosine kinase that specifically phosphorylates D-erythro-dihydrosphingosine (DHS), but not N-acetyl-DHS or D-threo-DHS. It also also phosphorylates D-erythro-sphingosine, trans-4, trans-8-sphingadienine and phytosphingosine.
AT5G23460	47	AT5G23460		hypothetical protein;(source:Araport11)
AT5G23660	47	SWEET12	HOMOLOG OF MEDICAGO TRUNCATULA MTN3 (MTN3); (AtSWEET12); (SWEET12)	Encodes a member of the SWEET sucrose efflux transporter family proteins.
AT5G23810	47	AAP7	AMINO ACID PERMEASE 7 (AAP7)	Encodes nonfunctional amino acid transporter. AAP7 is the most distantly related member of the AAP family, a group of well characterized amino acid transporters within the ATF1 superfamily. Expression of this gene has not been detected with RNA gel blots or promoter GUS studies.
AT5G24800	47	BZIP9	ARABIDOPSIS THALIANA BASIC LEUCINE ZIPPER 9 (AtbZIP9);BASIC LEUCINE ZIPPER 9 (BZIP9);BASIC LEUCINE ZIPPER O2 HOMOLOG 2 (BZO2H2)	Encodes bZIP protein BZO2H2.
AT5G25890	47	IAA28	IAA-ALANINE RESISTANT 2 (IAR2);INDOLE-3-ACETIC ACID INDUCIBLE 28 (IAA28)	encodes a protein that may be a negative regulator of lateral root formation in response to auxin. It is a member of IAA/ARF gene family and is plant-specific. Gain of function mutations in this gene suppresses lateral root formation and is resistant to inhibition of root elongation by auxin, cytokinin, and ethylene.
AT5G26731	47	AT5G26731		hypothetical protein;(source:Araport11)
AT5G35100	47	AT5G35100		Cyclophilin-like peptidyl-prolyl cis-trans isomerase family protein;(source:Araport11)
AT5G35110	47	AT5G35110		hypothetical protein;(source:Araport11)
AT5G35732	47	AT5G35732		hypothetical protein;(source:Araport11)
AT5G37260	47	RVE2	REVEILLE 2 (RVE2);CIRCADIAN 1 (CIR1)	Encodes a MYB family transcription factor Circadian 1 (CIR1). Involved in circadian regulation in Arabidopsis.
AT5G37540	47	AT5G37540		Eukaryotic aspartyl protease family protein;(source:Araport11)
AT5G37660	47	PDLP7	PLASMODESMATA-LOCATED PROTEIN 7 (PDLP7)	Encodes a plasmodesmal protein that may be involved in the intercellular movement of molecules through the plasmodesmata. The protein has two DUF26 domains and a single transmembrane domain.
AT5G39660	47	CDF2	CYCLING DOF FACTOR 2 (CDF2)	Dof-type zinc finger domain-containing protein, identical to H-protein promoter binding factor-2a GI:3386546 from (Arabidopsis thaliana). Interacts with LKP2 and FKF1, but its overexpression does not change flowering time under short or long day conditions.
AT5G39670	47	CML46	CALMODULIN-LIKE 46 (CML46)	Calmodulin like protein involved in negative regulation of pattern triggered immunity.
AT5G39785	47	AT5G39785		hypothetical protein (DUF1666);(source:Araport11)
AT5G40700	47	AT5G40700		transcriptional regulator ATRX-like protein;(source:Araport11)
AT5G41610	47	CHX18	CATION/H+ EXCHANGER 18 (CHX18);ARABIDOPSIS THALIANA CATION/H+ EXCHANGER 18 (ATCHX18)	member of Putative Na+/H+ antiporter family
AT5G42200	47	ATL23	ARABIDOPSIS T??XICOS EN LEVADURA 23 (ATL23)	RING/U-box superfamily protein;(source:Araport11)
AT5G43810	47	AGO10	ZWILLE (ZLL);ARGONAUTE 10 (AGO10);ARGONAUTE PROTEIN 10 (AGO10);PINHEAD (PNH)	Encodes Argonaute10, a member of the EIF2C (elongation initiation factor 2c)/ Argonaute class of proteins. Required to establish the central-peripheral organization of the embryo apex. Along with WUS and CLV genes, controls the relative organization of central zone and peripheral zone cells in meristems. Acts in embryonic provascular tissue potentiating WUSCHEL function during meristem development in the embryo. AGO10 specifically sequesters miR166/165 to regulate shoot apical meristem development.
AT5G44160	47	NUC	NUTCRACKER (NUC); (AtIDD8);INDETERMINATE DOMAIN 8 (IDD8)	NUC is a member of the BIRD group of transcriptional regulators and is required for the formative divisions that pattern the root. the ground tissue into cortex and endodermis.
AT5G44350	47	AT5G44350		ethylene-responsive nuclear protein-like protein;(source:Araport11)
AT5G46590	47	NAC096	NAC DOMAIN CONTAINING PROTEIN 96 (anac096);NAC DOMAIN CONTAINING PROTEIN 96 (NAC096)	Transcription factor required for the initiation of cell division during wound healing. Redundantly involved with ANAC071 in the process of "cambialization".
AT5G46700	47	TRN2	TORNADO 2 (TRN2);TETRASPANIN 1 (TET1)	Encodes a transmembrane protein of the tetraspanin (TET) family, one of 17 members found in Arabidopsis. Double mutant analysis showed that TRN1 and TRN2 act in the same pathway. Required for the maintenance of both the radial pattern of tissue differentiation in the root and for the subsequent circumferential pattern within the epidermis.
AT5G46710	47	AT5G46710		PLATZ transcription factor family protein;(source:Araport11)
AT5G47710	47	AT5G47710		Calcium-dependent lipid-binding (CaLB domain) family protein;(source:Araport11)
AT5G49700	47	AHL17	AT-HOOK MOTIF NUCLEAR LOCALIZED PROTEIN 17 (AHL17)	Putative AT-hook DNA-binding family protein;(source:Araport11)
AT5G52570	47	BETA-OHASE 2	BETA-CAROTENE HYDROXYLASE 2 (BETA-OHASE 2); (CHY2); (B2);BETA CAROTENOID HYDROXYLASE 2 (BCH2)	Converts &#946;-carotene to zeaxanthin via cryptoxanthin.
AT5G52870	47	MAKR5	MEMBRANE-ASSOCIATED KINASE REGULATOR 5 (MAKR5)	Encodes a member of the MAKR (MEMBRANE-ASSOCIATED KINASE REGULATOR) gene family. MAKRs have putative kinase interacting motifs and membrane localization signals. Known members include: AT5G26230 (MAKR1), AT1G64080 (MAKR2), AT2G37380 (MAKR3), AT2G39370 (MAKR4), AT5G52870 (MAKR5) and AT5G52900 (MAKR6).
AT5G53160	47	RCAR3	PYR1-LIKE 8 (PYL8);REGULATORY COMPONENTS OF ABA RECEPTOR 3 (RCAR3)	Encodes RCAR3, a regulatory component of ABA receptor. Interacts with protein phosphatase 2Cs ABI1 and ABI2. Stimulates ABA signaling. The mRNA is cell-to-cell mobile.
AT5G53420	47	CCT101	CONSTANS, CO-LIKE AND TOC1 MOTIF; (CCT101)	Member of ASML2 family of CCT domain proteins.There is a preferential accumulation of RNA isoforms CCT101.1 and CCT101.2 in response to N-treatment, each isoform has different targets.
AT5G54960	47	PDC2	PYRUVATE DECARBOXYLASE-2 (PDC2)	pyruvate decarboxylase-2
AT5G55530	47	AT5G55530		Calcium-dependent lipid-binding (CaLB domain) family protein;(source:Araport11)
AT5G57685	47	GDU3	GLUTAMINE DUMPER 3 (GDU3);LESS SUSCEPTIBLE TO BSCTV 1 (LSB1);ARABIDOPSIS THALIANA GLUTAMINE DUMPER 3 (AtGDU3)	Encodes a member of the GDU (glutamine dumper) family proteins involved in amino acid export: At4g31730 (GDU1), At4g25760 (GDU2), At5g57685 (GDU3), At2g24762 (GDU4), At5g24920 (GDU5), At3g30725 (GDU6) and At5g38770 (GDU7).
AT5G62070	47	IQD23	IQ-DOMAIN 23 (IQD23)	Member of IQ67 (CaM binding) domain containing family.
AT5G62165	47	AGL42	FOREVER YOUNG FLOWER (FYF);AGAMOUS-LIKE 42 (AGL42)	Encodes a MADS box transcription factor. Expressed in quiescent center. Involved in floral transition.
AT5G62570	47	CBP60A	CALMODULIN-BINDING PROTEIN 60A (CBP60A)	Calmodulin binding protein-like protein;(source:Araport11)
AT5G64660	47	CMPG2	CYS, MET, PRO, AND GLY PROTEIN 2 (CMPG2); (ATCMPG2)	CYS, MET, PRO, and GLY protein 2;(source:Araport11)
AT5G64690	47	AT5G64690		neurofilament triplet H protein-like protein;(source:Araport11)
AT5G64700	47	UMAMIT21	USUALLY MULTIPLE ACIDS MOVE IN AND OUT TRANSPORTERS 21 (UMAMIT21)	nodulin MtN21-like transporter family protein
AT5G65140	47	TPPJ	TREHALOSE-6-PHOSPHATE PHOSPHATASE J (TPPJ)	Haloacid dehalogenase-like hydrolase (HAD) superfamily protein;(source:Araport11)
AT5G65710	47	HSL2	HAESA-LIKE 2 (HSL2)	Encodes a protein controlling the separation step of floral organ abscission.Necessary for pathogen-triggered leaf abscission.
AT5G67600	47	WIH1	CYSTEINE-RICH TRANSMEMBRANE MODULE 13 (ATHCYSTM13);WINDHOSE 1 (WIH1)	cysteine-rich TM module stress tolerance protein;(source:Araport11)
AT1G01350	48	AT1G01350		Zinc finger (CCCH-type/C3HC4-type RING finger) family protein;(source:Araport11)
AT1G02220	48	NAC003	NAC DOMAIN CONTAINING PROTEIN 3 (ANAC003); (XVP);NAC DOMAIN CONTAINING PROTEIN 3 (NAC003)	NAC domain transcription factor which functions as a negative regulator of the TDIF-PXY module and fine-tunes TDIF signaling in vascular development. Controls the balance of xylem formation and cambial cell divisions.
AT1G02610	48	AT1G02610		RING/FYVE/PHD zinc finger superfamily protein;(source:Araport11)
AT1G03090	48	MCCA	(MCCA)	MCCA is the biotinylated subunit of the dimer MCCase, which is involved in leucine degradation. Both subunits are nuclear coded and the active enzyme is located in the mitochondrion.
AT1G03730	48	AT1G03730		pyrroline-5-carboxylate reductase;(source:Araport11)
AT1G03905	48	ABCI19	ATP-BINDING CASSETTE I19 (ABCI19);NON-INTRINSIC ABC PROTEIN 4 (ATNAP4)	P-loop containing nucleoside triphosphate hydrolases superfamily protein;(source:Araport11)
AT1G05960	48	AT1G05960		ARM repeat superfamily protein;(source:Araport11)
AT1G06570	48	PDS1	PHYTOENE DESATURATION 1 (PDS1);4-HYDROXYPHENYLPYRUVATE DIOXYGENASE (HPPD);4-HYDROXYPHENYLPYRUVATE DIOXYGENASE (HPD)	Mutation of the PDS1 locus disrupts the activity of p-hydroxyphenylpyruvate dioxygenase (HPPDase), the first committed step in the synthesis of both plastoquinone and tocopherols in plants.
AT1G07150	48	MAPKKK13	MITOGEN-ACTIVATED PROTEIN KINASE KINASE KINASE 13 (MAPKKK13); (MAP3K13)	Member of MEKK subfamily. Involved in wound induced signaling where it interacts with At5g40440, and activates At1g59580.
AT1G07350	48	SR45a	SERINE/ARGININE RICH-LIKE PROTEIN 45A (SR45a)	Encodes a serine/arginine rich-like protein, SR45a. Involved in the regulation of stress-responsive alternative splicing.
AT1G08770	48	PRA1.E	PRENYLATED RAB ACCEPTOR 1.E (PRA1.E)	prenylated RAB acceptor 1.E;(source:Araport11)
AT1G09140	48	SR30	SERINE-ARGININE PROTEIN 30 (ATSRP30);SERINE/ARGININE-RICH PROTEIN SPLICING FACTOR 30 (At-SR30);SERINE/ARGININE-RICH PROTEIN SPLICING FACTOR 30 (SR30)	Encodes a serine-arginine rich RNA binding protein involved in regulation of splicing (including splicing of itself). Exists as 3 alternative spliced forms that are differentially expressed. AT1G09140.1 predominantly accumulates in the cytosol in light grown plants.Barta et al (2010) have proposed a nomenclature for Serine/Arginine-Rich Protein Splicing Factors (SR proteins): Plant Cell. 2010, 22:2926.
AT1G09920	48	AT1G09920		TRAF-type zinc finger-like protein;(source:Araport11)
AT1G10140	48	AT1G10140		Uncharacterized conserved protein UCP031279;(source:Araport11)
AT1G13195	48	AT1G13195		RING/U-box superfamily protein;(source:Araport11)
AT1G13245	48	RTFL17	DEVIL 4 (DVL4);ROTUNDIFOLIA LIKE 17 (RTFL17)	ROTUNDIFOLIA like 17;(source:Araport11)
AT1G13390	48	AT1G13390		translocase subunit seca;(source:Araport11)
AT1G13880	48	ELM2	(ELM2)	ELM2 domain-containing protein;(source:Araport11)
AT1G15100	48	RHA2A	RING-H2 FINGER A2A (RHA2A)	Encodes a putative RING-H2 finger protein RHA2a.
AT1G16320	48	AT1G16320		plant/protein (DUF2358);(source:Araport11)
AT1G17745	48	PGDH	3-PHOSPHOGLYCERATE DEHYDROGENASE (PGDH);PHOSPHOGLYCERATE DEHYDROGENASE 2 (PGDH2)	encodes a 3-Phosphoglycerate dehydrogenase The mRNA is cell-to-cell mobile.
AT1G19400	48	E-4PDHASE	ERYTHRONATE-4PHOSPHATE DEHYDROGENASE (E-4PDHASE)	Tail-anchored (TA) OEP membrane protein which possesses a single C-terminal transmembrane domain targeting post-translationally to plastids.
AT1G21760	48	FBP7	F-BOX PROTEIN 7 (ATFBP7);F-BOX PROTEIN 7 (FBP7)	This gene is predicted to encode an F-box protein that is evolutionarily conserved between Arabidopsis and other eukaryotes including S.cerevisiae and humans. It may play a role in regulating translation under conditions of temperature stress. FBP7 transcript levels are increased at high and low temperatures. The mRNA is cell-to-cell mobile.
AT1G22470	48	AT1G22470		Hypothetical protein;(source:Araport11). Target of SR45.
AT1G23440	48	AT1G23440		Peptidase C15, pyroglutamyl peptidase I-like protein;(source:Araport11)
AT1G23870	48	TPS9	TREHALOSE-PHOSPHATASE/SYNTHASE 9 (ATTPS9);TREHALOSE-PHOSPHATASE/SYNTHASE 9 (TPS9);TREHALOSE -6-PHOSPHATASE SYNTHASE S9 (TPS9)	Encodes an enzyme putatively involved in trehalose biosynthesis. The protein has a trehalose synthase (TPS)-like domain that may or may not be active as well as a trehalose phosphatase (TPP)-like domain. The mRNA is cell-to-cell mobile.
AT1G27150	48	AT1G27150		Tetratricopeptide repeat (TPR)-like superfamily protein;(source:Araport11)
AT1G27320	48	HK3	HISTIDINE KINASE 3 (HK3);HISTIDINE KINASE 3 (AHK3)	Encodes a histidine kinases, a cytokinin receptor that controls cytokinin-mediated leaf longevity through a specific phosphorylation of the response regulator, ARR2. The mRNA is cell-to-cell mobile.
AT1G27760	48	SAT32	SALT-TOLERANCE 32 (SAT32);SALT-TOLERANCE 32 (ATSAT32)	Encodes a protein with similarity to human interferon-related developmental regulator (IFRD)that is involved in salt tolerance. Loss of function mutations are hypersensitive to salt stress and have reduced fertility. SAT32 is found in the cytoplasm but appears to translocate to the nucleus when plants are subject to salt stress.
AT1G28200	48	FIP1	FH INTERACTING PROTEIN 1 (FIP1)	VirF-interacting protein FIP1
AT1G29195	48	AT1G29195		PADRE protein up-regulated after infection by S. sclerotiorum.
AT1G29220	48	AT1G29220		transcriptional regulator family protein;(source:Araport11)
AT1G32170	48	XTH30	XYLOGLUCAN ENDOTRANSGLUCOSYLASE/HYDROLASE 30 (XTH30);XYLOGLUCAN ENDOTRANSGLYCOSYLASE 4 (XTR4)	xyloglucan endotransglycosylase-related protein (XTR4) The mRNA is cell-to-cell mobile.
AT1G32460	48	AT1G32460		hypothetical protein;(source:Araport11)
AT1G32928	48	AT1G32928		Avr9/Cf-9 rapidly elicited protein;(source:Araport11)
AT1G33110	48	AT1G33110		MATE efflux family protein;(source:Araport11)
AT1G43160	48	RAP2.6	ETHYLENE RESPONSIVE FACTOR113 (ERF113);RELATED TO AP2 6 (RAP2.6)	encodes a member of the ERF (ethylene response factor) subfamily B-4 of ERF/AP2 transcription factor family (RAP2.6). The protein contains one AP2 domain. There are 7 members in this subfamily.
AT1G44350	48	ILL6	IAA-LEUCINE RESISTANT (ILR)-LIKE GENE 6 (ILL6)	encodes a protein similar to IAA amino acid conjugate hydrolase.
AT1G45976	48	SBP1	S-RIBONUCLEASE BINDING PROTEIN 1 (SBP1)	S-ribonuclease binding protein 1;(source:Araport11)
AT1G50640	48	ERF3	(ATERF3);ETHYLENE RESPONSIVE ELEMENT BINDING FACTOR 3 (ERF3)	encodes a member of the ERF (ethylene response factor) subfamily B-1 of ERF/AP2 transcription factor family (ATERF-3). The protein contains one AP2 domain. There are 15 members in this subfamily including ATERF-3, ATERF-4, ATERF-7, and leafy petiole.
AT1G51400	48	AT1G51400		Photosystem II 5 kD protein;(source:Araport11)
AT1G51760	48	IAR3	JASMONIC ACID RESPONSIVE 3 (JR3);IAA-ALANINE RESISTANT 3 (IAR3)	encodes a member of the six Arabidopsis IAA-amino acid conjugate hydrolase subfamily and conjugates and conjugates IAA-Ala in vitro. Gene is expressed most strongly in roots, stems, and flowers. The mRNA is cell-to-cell mobile.
AT1G52080	48	AR791	(AR791)	actin binding protein family;(source:Araport11)
AT1G58235	48	AT1G58235		hypothetical protein;(source:Araport11)
AT1G60140	48	TPS10	TREHALOSE PHOSPHATE SYNTHASE (ATTPS10);TREHALOSE PHOSPHATE SYNTHASE (TPS10);TREHALOSE PHOSPHATE SYNTHASE 10 (TPS10)	Encodes an enzyme putatively involved in trehalose biosynthesis. The protein has a trehalose synthase (TPS)-like domain that may or may not be active as well as a trehalose phosphatase (TPP)-like domain.
AT1G60730	48	AT1G60730		NAD(P)-linked oxidoreductase superfamily protein;(source:Araport11)
AT1G67480	48	AT1G67480		Galactose oxidase/kelch repeat superfamily protein;(source:Araport11)
AT1G69600	48	ZFHD1	ZINC FINGER HOMEODOMAIN 1 (ZFHD1);ZINC FINGER HOMEODOMAIN 11 (ZHD11);ARABIDOPSIS THALIANA HOMEOBOX PROTEIN 29 (ATHB29)	Encodes ZFHD1, a member of the zinc finger homeodomain transcriptional factor family. Binds to the 62 bp promoter region of ERD1 (early responsive to dehydration stress 1). Expression of ZFHD1 is induced by drought, high salinity and abscisic acid.
AT1G70290	48	TPS8	(ATTPS8); (ATTPSC);TREHALOSE-6-PHOSPHATASE SYNTHASE S8 (TPS8)	Encodes an enzyme putatively involved in trehalose biosynthesis. Though the protein has both trehalose-6-phosphate synthase (TPS)-like and trehalose-6-phosphate phosphatase (TPP)-like domains, neither activity has been detected in enzymatic assays nor has the protein been able to complement yeast TPS or TPP mutants.
AT1G70300	48	KUP6	K+ UPTAKE PERMEASE 6 (KUP6)	potassium transporter
AT1G70700	48	TIFY7	(TIFY7);JASMONATE-ZIM-DOMAIN PROTEIN 9 (JAZ9)	JAZ9 is a protein presumed to be involved in jasmonate signaling. JAZ9 transcript levels rise in response to a jasmonate stimulus. JAZ9 can interact with the COI1 F-box subunit of an SCF E3 ubiquitin ligase in a yeast-two-hybrid assay only in the presence of jasmonate-isoleucine (JA-ILE) or coronatine. The Jas domain appears to be important for JAZ9-COI1 interactions in the presence of coronatine. Two positive residues (R205 and R206) in the Jas domain shown to be important for coronatine -dependent COI1 binding are not required for binding AtMYC2. The mRNA is cell-to-cell mobile.
AT1G71710	48	AT1G71710		DNAse I-like superfamily protein;(source:Araport11)
AT1G72510	48	AT1G72510		DUF1677 family protein (DUF1677);(source:Araport11)
AT1G72770	48	HAB1	HYPERSENSITIVE TO ABA1 (HAB1); (ATHAB1)	mutant has ABA hypersensitive inhibition of seed germination; Protein Phosphatase 2C; regulates the activation of the Snf1-related kinase OST1 by abscisic acid. The mRNA is cell-to-cell mobile.
AT1G76070	48	AT1G76070		hypothetical protein;(source:Araport11)
AT1G76590	48	PLATZ2	(PLATZ2)	PLATZ transcription factor family protein;(source:Araport11)
AT1G76760	48	TY1	THIOREDOXIN Y1 (ATY1);THIOREDOXIN Y1 (TY1);THIOREDOXIN Y1 (TRX-Y1)	Encodes a y-type thioredoxin (Trx-y1) localized in chloroplast stroma.
AT1G76900	48	TLP1	TUBBY LIKE PROTEIN 1 (TLP1);TUBBY LIKE PROTEIN 1 (AtTLP1)	Member of plant TLP family. Contains terminal F-box domain, interacts with ASK proteins. Tethered to the PM.
AT1G77120	48	ADH1	ALCOHOL DEHYDROGENASE 1 (ADH1);ALCOHOL DEHYDROGENASE (ADH);ARABIDOPSIS THALIANA ALCOHOL DEHYDROGENASE (ATADH); (ATADH1)	Catalyzes the reduction of acetaldehyde using NADH as reductant. Requires zinc for activity. Dimer. Anaerobic response polypeptide (ANP). Fermentation. The protein undergoes thiolation following treatment with the oxidant tert-butylhydroperoxide. The mRNA is cell-to-cell mobile.
AT1G78310	48	VQ9	VQ MOTIF-CONTAINING PROTEIN 9 (VQ9)	VQ motif-containing protein;(source:Araport11)
AT1G78600	48	LZF1	B-BOX DOMAIN PROTEIN 22 (BBX22);LIGHT-REGULATED ZINC FINGER PROTEIN 1 (LZF1)	light-regulated zinc finger protein 1;(source:Araport11)
AT1G79270	48	ECT8	EVOLUTIONARILY CONSERVED C-TERMINAL REGION 8 (ECT8)	evolutionarily conserved C-terminal region 8;(source:Araport11)
AT2G02710	48	PLPB	PAS/LOV PROTEIN B (PLPB);PAS/LOV PROTEIN (PLP)	Encodes a putative blue light receptor protein.
AT2G03470	48	AT2G03470		ELM2 domain-containing protein;(source:Araport11)
AT2G06025	48	GNAT6	GCN5&#8208;RELATED N&#8208;ACETYLTRANSFERASE 6 (GNAT6)	Acyl-CoA N-acyltransferases (NAT) superfamily protein;(source:Araport11)
AT2G15960	48	AT2G15960		Unknown protein. Expression decreased in response to proline.
AT2G16365	48	PCH1	PHOTOPERIODIC CONTROL OF HYPOCOTYL 1 (PCH1);F-BOX/DUF295 ANCESTRAL 10 (ATFDA10)	PCH1 binds and stabilizes the active (Pfr) form of phytochrome B and is involved in the formation of photobodies in the nucleus. PCH1 is expressed in evenings and is associated to the evening complex through binding to phyB, and represses hypocotyl elongation and growth. Using mass spec, the existence of the At2g16365.2 isoform has been verified, however here is no evidence that any of the other three variants are present. Atg2G16365.2 will be assigned PCH1; exon 4 and 5 in the other variants are actually another gene of the F-box/DUF295 family with gene name FDA10.
AT2G16790	48	AT2G16790		P-loop containing nucleoside triphosphate hydrolases superfamily protein;(source:Araport11)
AT2G17450	48	RHA3A	ARABIDOPSIS T??XICOS EN LEVADURA 44 (ATL44);RING-H2 FINGER A3A (RHA3A)	Encodes a putative RING-H2 finger protein RHA3a.
AT2G18090	48	AT2G18090		PHD finger family protein / SWIB complex BAF60b domain-containing protein / GYF domain-containing protein;(source:Araport11)
AT2G18160	48	bZIP2	FLORAL TRANSITION AT THE MERISTEM3 (FTM3);BASIC LEUCINE-ZIPPER 2 (bZIP2);G-BOX BINDING FACTOR 5 (GBF5);BASIC LEUCINE-ZIPPER 2 (ATBZIP2)	Encodes a b-ZIP transcription factor.
AT2G18700	48	TPS11	TREHALOSE PHOSPHATASE/SYNTHASE 11 (ATTPS11);TREHALOSE PHOSPHATASE/SYNTHASE 11 (TPS11); (ATTPSB);TREHALOSE-6-PHOSPHATE SYNTHASE 11 (TPS11)	Encodes an enzyme putatively involved in trehalose biosynthesis. The protein has a trehalose synthase (TPS)-like domain that may or may not be active as well as a trehalose phosphatase (TPP)-like domain.
AT2G18790	48	PHYB	PHYTOCHROME B (PHYB);OUT OF PHASE 1 (OOP1); (HY3)	Red/far-red photoreceptor involved in the regulation of de-etiolation. Exists in two inter-convertible forms: Pr and Pfr (active). Involved in the light-promotion of seed germination and in the shade avoidance response. Promotes seedling etiolation in both the presence and absence of phytochrome A. Overexpression results in etiolation under far-red light. Accumulates in the nucleus after exposure to far red light. The phosphorylation state of the Ser-86 residue of the phytochrome B molecule alters dark reversion of the molecule. The mRNA is cell-to-cell mobile.
AT2G20670	48	AT2G20670		sugar phosphate exchanger, putative (DUF506);(source:Araport11)
AT2G23120	48	AT2G23120		Late embryogenesis abundant protein, group 6;(source:Araport11)
AT2G23340	48	DEAR3	DREB AND EAR MOTIF PROTEIN 3 (DEAR3)	encodes a member of the DREB subfamily A-5 of ERF/AP2 transcription factor family. The protein contains one AP2 domain. There are 16 members in this subfamily including RAP2.1, RAP2.9 and RAP2.10.
AT2G23810	48	TET8	TETRASPANIN8 (TET8)	Member of TETRASPANIN family
AT2G24100	48	ASG1	ALTERED SEED GERMINATION 1 (ASG1)	ATP-dependent DNA helicase;(source:Araport11)
AT2G24550	48	AT2G24550		major centromere autoantigen B-like protein;(source:Araport11)
AT2G25450	48	GSL-OH	GLUCOSINOLATE HYDROXYLASE (GSL-OH)	Encodes a 2-oxoacid-dependent dioxygenase involved in the production of 2-hydroxybut-3-enyl glucosinolate.
AT2G27310	48	AT2G27310		F-box family protein;(source:Araport11)
AT2G27820	48	PD1	AROGENATE DEHYDRATASE 3 (ADT3);PREPHENATE DEHYDRATASE 1 (PD1)	Encodes a plastid-localized arogenate dehydratase involved in phenylalanine biosynthesis. Not less than six genes encoding ADT were identi&#64257;ed in the Arabidopsis genome: ADT1 [At1g11790]; ADT2 [At3g07630]; ADT3 [At2g27820]; ADT4 [At3g44720]; ADT5 [At5g22630]; and ADT6 [At1g08250].
AT2G27830	48	AT2G27830		hypothetical protein;(source:Araport11)
AT2G30270	48	AT2G30270		LURP-one-like protein (DUF567);(source:Araport11)
AT2G32150	48	AT2G32150		Haloacid dehalogenase-like hydrolase (HAD) superfamily protein;(source:Araport11)
AT2G36320	48	AT2G36320		A20/AN1-like zinc finger family protein;(source:Araport11)
AT2G36910	48	ABCB1	ARABIDOPSIS THALIANA P GLYCOPROTEIN1 (ATPGP1);ATP-BINDING CASSETTE B1 (ABCB1);P-GLYCOPROTEIN 1 (PGP1)	Belongs to the family of ATP-binding cassette (ABC) transporters. Also known as AtMDR1.Possibly regulates auxin-dependent responses by influencing basipetal auxin transport in the root. Exerts nonredundant, partially overlapping functions with the ABC transporter encoded by AT3G28860. PGP1 mediates cellular efflux of IAA and interacts with PIN genes that may confer an accelerated vectoral component to PGP-mediated transport. The non-polar localization of PGP1 at root and shoot apices, where IAA gradient-driven transport is impaired, may be required to confer directionality to auxin transport in those tissues. The mRNA is cell-to-cell mobile.
AT2G38410	48	TOL6	TOM1-LIKE 6 (TOL6)	Encodes a member of the Arabidopsis TOL (TOM1-LIKE) family of ubiquitin binding proteins that acts redundantly in the recognition and further endocytic sorting of a PIN-FORMED (PIN)-type auxin carrier protein at the plasma membrane, modulating dynamic auxin distribution and associated growth responses.
AT2G39570	48	ACR9	ACT DOMAIN REPEATS 9 (ACR9)	Encodes a ACT domain-containing protein. The ACT domain, named after bacterial aspartate kinase, chorismate mutase and TyrA (prephenate dehydrogenase), is a regulatory domain that serves as an amino acid-binding site in feedback-regulated amino acid metabolic enzymes.
AT2G45170	48	ATG8E	AUTOPHAGY 8E (ATATG8E);AUTOPHAGY 8E (ATG8E)	Involved in autophagy. Under nutrient starvation the protein localizes to autophagosomes. Involved in submergence (hypoxia) tolerance; ethanol induces autophagy.
AT2G46220	48	AT2G46220		DUF2358 family protein (DUF2358);(source:Araport11)
AT2G47890	48	BBX11	B-BOX PROTEIN 11 (BBX11)	Acts as a positive regulator of red light signaling; overexpression causes markedly shortened hypocotyls under various light states. Binds to the HY5 promoter to activate its transcription, while both BBX21 and HY5 associate with its promoter to positively regulate its expression. T
AT3G02470	48	SAMDC	S-ADENOSYLMETHIONINE DECARBOXYLASE (SAMDC)	Encodes a S-adenosylmethionine decarboxylase involved in polyamine biosynthesis.
AT3G04010	48	AT3G04010		O-Glycosyl hydrolases family 17 protein;(source:Araport11)
AT3G04810	48	NEK2	NIMA-RELATED KINASE 2 (NEK2);NIMA-RELATED KINASE 2 (ATNEK2)	Encodes AtNek2, a member of the NIMA-related serine/threonine kinases (Neks) that have been linked to cell-cycle regulation in fungi and mammals. Plant Neks might be involved in plant development processes.
AT3G05220	48	ATHMP23	HEAVY METAL ASSOCIATED PROTEIN 23 (ATHMP23)	Heavy metal transport/detoxification superfamily protein;(source:Araport11)
AT3G06620	48	AT3G06620		PAS domain-containing protein tyrosine kinase family protein;(source:Araport11)
AT3G06760	48	AT3G06760		Drought-responsive family protein;(source:Araport11)
AT3G07870	48	FBX92	F-BOX PROTEIN92 (FBX92)	FBX92 is an F-box containing protein. Overexpression produces plants with smaller leaves while reduced expression is correlated with increased leaf size and increased rates of cell proliferation.
AT3G09010	48	AT3G09010		Protein kinase superfamily protein;(source:Araport11)
AT3G10020	48	HUP26	HYPOXIA RESPONSE UNKNOWN PROTEIN 26 (HUP26)	plant/protein;(source:Araport11)
AT3G11340	48	UGT76B1	UDP-DEPENDENT GLYCOSYLTRANSFERASE 76B1 (UGT76B1)	Encodes a uridine diphosphate-dependent glucosyltransferase that conjugates isoleucic acid and modulates plant defense via glucosylation of N-hydroxypipecolic acid.
AT3G15070	48	TEAR2	(CTL02);TIE1-ASSOCIATED 33 RING-TYPE E3 LIGASE 2 (TEAR2)	Encodes a RING-type E3 ligase that positively regulates CIN-like TCP activity to promote leaf development by mediating the degradation of the TCP repressor TIE1.
AT3G15630	48	AT3G15630		plant/protein;(source:Araport11)
AT3G16350	48	NID1	NITROGEN RESPONSE DEFICIENCY 1 (NID1)	MYB-like transcription factor involved in nitrate signaling trough regulation of CHL1.
AT3G17790	48	PAP17	(ATACP5);PURPLE ACID PHOSPHATASE 17 (PAP17); (ATPAP17)	Expression is upregulated in the shoot of cax1/cax3 mutant and is responsive to phosphate (Pi) and not phosphite (Phi) in roots and shoots.
AT3G18290	48	BTS	EMBRYO DEFECTIVE 2454 (EMB2454);BRUTUS (BTS)	Encodes BRUTUS (BTS), a putative E3 ligase protein with metal ion binding and DNA binding domains, which negatively regulates the response to iron deficiency. The mRNA is cell-to-cell mobile.
AT3G19290	48	ABF4	ABRE BINDING FACTOR 4 (ABF4); (ATAREB2)	bZIP transcription factor with specificity for abscisic acid-responsive elements (ABRE). Mediates ABA-dependent stress responses.ABF4 acts through SnRK2 pathway and binds to ABA response elements of the promoters of NYE1 and regulates their expression to promote chlorophyll degradation.
AT3G20310	48	ERF7	ETHYLENE RESPONSE FACTOR 7 (ERF7); (ATERF7); (ATERF-7)	Encodes a member of the ERF (ethylene response factor) subfamily B-1 of ERF/AP2 transcription factor family (ATERF-7). The protein contains one AP2 domain. Phosphorylated by PKS3 in vitro. Involved in ABA-mediated responses. Acts as a repressor of GCC box?mediated transcription together with AtSin3 and HDA19.
AT3G20340	48	AT3G20340		Expression of the gene is downregulated in the presence of paraquat, an inducer of photoxidative stress.
AT3G20660	48	2004-10-01	ORGANIC CATION/CARNITINE TRANSPORTER4 (OCT4);ORGANIC CATION/CARNITINE TRANSPORTER4 (AtOCT4)	organic cation/carnitine transporter4;(source:Araport11)
AT3G22530	48	AT3G22530		heat shock protein;(source:Araport11)
AT3G22890	48	APS1	(ATPS1);ATP SULFURYLASE 1 (APS1)	encodes ATP sulfurylase, the first enzyme in the sulfate assimilation pathway of Arabidopsis. It may also participate in selenium metabolism. The mRNA is cell-to-cell mobile.
AT3G23550	48	DTX18	DETOXIFICATION 18 (DTX18)	MATE efflux family protein;(source:Araport11)
AT3G45300	48	IVD	ISOVALERYL-COA-DEHYDROGENASE (IVD); (ATIVD);ISOVALERYL-COA-DEHYDROGENASE (IVDH)	Encodes isovaleryl-coenzyme a dehydrogenase. Mutants have increases in 12 seed free amino acids, accumulation of seed homomethionine and 3-isovaleroyloxypropyl-glucosinolate, with a concomitant decrease in seed 3-benzoyloxypropyl-glucosinolate. The mRNA is cell-to-cell mobile.
AT3G47160	48	AT3G47160		RING/U-box superfamily protein;(source:Araport11)
AT3G48990	48	AAE3	ACYL-ACTIVATING ENZYME 3 (AAE3)	Encodes an oxalyl-CoA synthetase and is required for oxalate degradation, for normal seed development, and for defense against an oxalate-producing fungal pathogen.
AT3G49780	48	PSK4	PHYTOSULFOKINE 4 PRECURSOR (ATPSK4);PHYTOSULFOKINE 4 PRECURSOR (PSK4); (ATPSK3 (FORMER SYMBOL))	Phytosulfokine 3 precursor, coding for a unique plant peptide growth factor. Plants overexpressing this gene (under a 35S promoter), develop normal cotyledons and hypocotyls but their growth, in particular that of their roots, was faster than that of wildtype.
AT3G49790	48	AT3G49790		Carbohydrate-binding protein;(source:Araport11)
AT3G51910	48	HSFA7A	HEAT SHOCK TRANSCRIPTION FACTOR A7A (HSFA7A);ARABIDOPSIS THALIANA HEAT SHOCK TRANSCRIPTION FACTOR A7A (AT-HSFA7A)	member of Heat Stress Transcription Factor (Hsf) family The mRNA is cell-to-cell mobile.
AT3G52060	48	GNTL	(ATGNTL);BETA-1,6-N-ACETYLGLUCOSAMINYL TRANSFERASE-LIKE (GNTL)	Encodes a plasmodesmal glycosyltransferase-like protein. Mutation results in defects in seed germination and delayed plant growth.
AT3G52360	48	AT3G52360		transmembrane protein;(source:Araport11)
AT3G53540	48	TRM19	TON1 RECRUITING MOTIF 19 (TRM19)	afadin;(source:Araport11)
AT3G58040	48	SINAT2	SEVEN IN ABSENTIA OF ARABIDOPSIS 2 (SINAT2)	Encodes a RING finger domain containing protein that interacts with AtRAP2.2. The mRNA is cell-to-cell mobile.
AT3G61180	48	AT3G61180		RING/U-box superfamily protein;(source:Araport11)
AT4G02380	48	SAG21	SENESCENCE-ASSOCIATED GENE 21 (SAG21);LATE EMBRYOGENESIS ABUNDANT 38 (LEA38);ARABIDOPSIS THALIANA LATE EMBRYOGENENSIS ABUNDANT LIKE 5 (AtLEA5)	Encodes AtLEA5 (late embryogenesis abundant like protein). Also known as SENESCENCE-ASSOCIATED GENE 21 (SAG21). Has a role on oxidative stress tolerance. mRNA levels are elevated in response to various stresses.
AT4G02940	48	ALKBH10B	ATALKBH10B (ALKBH10B)	ALKBH10B is a functional RNA N6-methyladenosine demethylase. Reduction in ALKBH10B decreases m6A levels, and affects the stability of flowering time genes including FT, SPL3 and SPL9. Mutant plants are early flowering.
AT4G05010	48	FBS3	F-BOX STRESS INDUCED 3 (FBS3); (ATFBS3)	F-box family protein;(source:Araport11)
AT4G05070	48	WIP2	WOUND-INDUCED POLYPEPTIDE 2 (WIP2)	Member of the wound-induced polypeptide (WIP) family. Positively regulates plant resistance against Pst DC3000 by enhancing PTI responses.
AT4G12000	48	AT4G12000		SNARE associated Golgi protein family;(source:Araport11)
AT4G15130	48	CCT2	PHOSPHORYLCHOLINE CYTIDYLYLTRANSFERASE2 (CCT2); (ATCCT2)	phosphorylcholine cytidylyltransferase2;(source:Araport11)
AT4G16760	48	ACX1	(ATACX1);ACYL-COA OXIDASE 1 (ACX1)	Encodes a medium to long-chain acyl-CoA oxidase. Catalyzes the first step of fatty acid beta-oxidation. Involved in jasmonate biosynthesis. Gene expression is induced by wounding, drought stress, abscisic acid, and jasmonate.
AT4G18710	48	BIN2	ULTRACURVATA 1 (UCU1);SHAGGY-LIKE KINASE 21 (SK21);SHAGGY-LIKE KINASE 21 (ATSK21);DWARF 12 (DWF12);BRASSINOSTEROID-INSENSITIVE 2 (BIN2)	Encodes BIN2, a member of the ATSK (shaggy-like kinase) family. BIN2 functions in the cross-talk between auxin and brassinosteroid signaling pathways. BIN2 regulates root epidermal cell fate specification by phosphorylating EGL3 and TTG1. BIN2-mediated phosphorylation appears to promote BZR1 export from the nucleus. KIB1 interacts with BIN2 blocking its interaction with substrates and promotes BIN2 degradation.
AT4G24230	48	ACBP3	ACYL-COA-BINDING DOMAIN 3 (ACBP3)	acyl-CoA-binding protein ACBP3. Localized extracellularly in transiently expressed tobacco BY-2 cells and onion epidermal cells. Binds arachidonyl-CoA with high affinity. Microarray data shows up-regulation of many biotic- and abiotic-stress-related genes in an ACBP3 OE-1 in comparison to wild type.
AT4G25130	48	PMSR4	METHIONINE SULFOXIDE REDUCTASE A4 (MSRA4);PEPTIDE MET SULFOXIDE REDUCTASE 4 (PMSR4)	Encodes a chloroplast-localized methionine sulfoxide reductase that is a member of the MSRA family. Involved in protection of chloroplasts from oxidative stress.
AT4G25620	48	AT4G25620		hydroxyproline-rich glycoprotein family protein;(source:Araport11)
AT4G26080	48	ABI1	(AtABI1);ABA INSENSITIVE 1 (ABI1)	Involved in abscisic acid (ABA) signal transduction. Negative regulator of ABA promotion of stomatal closure.
AT4G30370	48	IDF1	ARABIDOPSIS T??XICOS EN LEVADURA 14 (ATL14);IRT1 DEGRADATION FACTOR 1 (IDF1)	RING/U-box superfamily protein;(source:Araport11)
AT4G30390	48	AT4G30390		UDP-arabinopyranose mutase;(source:Araport11)
AT4G30960	48	SIP3	CBL-INTERACTING PROTEIN KINASE 6 (CIPK6);CBL-INTERACTING PROTEIN KINASE 6 (ATCIPK6);SNF1-RELATED PROTEIN KINASE 3.14 (SNRK3.14);SOS3-INTERACTING PROTEIN 3 (SIP3)	Encodes CBL-interacting protein kinase 6 (CIPK6). Required for development and salt tolerance. The mRNA is cell-to-cell mobile.
AT4G31450	48	CTL09	(CTL09)	RING/U-box superfamily protein;(source:Araport11)
AT4G31860	48	AT4G31860		Protein phosphatase 2C family protein;(source:Araport11)
AT4G32070	48	Phox4	PHOX4 (Phox4)	Encodes one of the 36 carboxylate clamp (CC)-tetratricopeptide repeat (TPR) proteins (Prasad 2010, Pubmed ID: 20856808) with potential to interact with Hsp90/Hsp70 as co-chaperones.
AT4G32480	48	AT4G32480		sugar phosphate exchanger, putative (DUF506);(source:Araport11)
AT4G34350	48	HDR	CHLOROPLAST BIOGENESIS 6 (CLB6);4-HYDROXY-3-METHYLBUT-2-ENYL DIPHOSPHATE REDUCTASE (HDR); (ISPH)	Arabidopsis ISPH is involved in the plastid nonmevalonate pathway of isoprenoid biosynthesis. It was shown to complement the lethal phenotype of E. coli ispH mutant and is therefore most likely encodes a protein with 4-hydroxy-3-methylbut-2-en-1-yl diphosphate reductase activity involved in the last step of mevalonate-independent isopentenyl biosynthesis. Mutant has Albino seedling.
AT4G34710	48	ADC2	ARGININE DECARBOXYLASE 2 (ADC2); (ATADC2); (SPE2)	Encodes a arginine decarboxylase (ADC), a rate-limiting enzyme that catalyzes the first step of polyamine (PA) biosynthesis via ADC pathway in Arabidopsis thaliana. Arabidopsis genome has two ADC paralogs, ADC1 and ADC2. ADC2 is stress-inducible (osmotic stress). Double mutant analysis showed that ADC genes are essential for the production of PA, and are required for normal seed development. Overexpression causes phenotypes similar to GA-deficient plants and these plants show reduced levels of GA due to lower expression levels of AtGA20ox1, AtGA3ox3 and AtGA3ox1.
AT4G35090	48	CAT2	CATALASE 2 (CAT2)	Encodes a peroxisomal catalase, highly expressed in bolts and leaves. mRNA expression patterns show circadian regulation with mRNA levels being high in the subjective early morning. Loss of function mutations have increased H2O2 levels and increased H2O2 sensitivity. Mutants accumulate more toxic ions yet show decreased sensitivity to Li+. This decreased sensitivity is most likely due to an insensitivity to ethylene. Note that in Queval et al. (2007) Plant Journal, 52(4):640, SALK_057998 is named as cat2-1, SALK_076998 is named as cat2-2; in Bueso et al. (2007) Plant Journal, 52(6):1052, SALK_076998 is named as cat2-1. TAIR has adopted the nomenclature consistent with that in Bueso et al. (2007) after consultation with the authors: SALK_076998 (cat2-1), SALK_057998 (cat2-2).
AT4G35783	48	RTFL6	ROTUNDIFOLIA LIKE 6 (RTFL6);DEVIL 17 (DVL17)	ROTUNDIFOLIA like 6;(source:Araport11)
AT4G36380	48	ROT3	ROTUNDIFOLIA 3 (ROT3)	Encodes a cytochrome P-450 gene that is involved in leaf blade expansion by controlling polar cell expansion in the leaf length direction. Member of the CYP90C CYP450 family. ROT3 was shown to be involved in brassinosteroid biosynthesis, most likely in the conversion step of typhasterol (TY) to castasterone (CS). As 6-deoxo-CS was unable to restore the phenotype of rot3-1, it has been postulated that ROT3 might be specifically involved in the conversion of TY to CS in the C6-oxidation pathway of brassinolide. Recently, CYP90C1 was shown to catalyse the C-23 hydroxylation of several brassinosteroids (the enzyme has a broad specificity for 22-hydroxylated substrates).
AT4G36800	48	RCE1	RUB1 CONJUGATING ENZYME 1 (RCE1)	RUB1 conjugating enzyme that conjugates CUL1 and is involved in auxin response and embryogenesis. RCE1 protein physically interacts with RBX1, which may be the E3 for CUL1.
AT4G38810	48	SCS	CALCIUM SENSOR (SCS)	Calcium-binding EF-hand family protein;(source:Araport11)
AT4G38980	48	AT4G38980		hypothetical protein;(source:Araport11)
AT4G39070	48	BZS1	BZS1 (BZS1);SALT TOLERANCE HOMOLOG 7 (STH7);B-BOX DOMAIN PROTEIN 20 (BBX20)	Encodes BZS1, a brassinosteroids-regulated BZR1 target (BRBT) gene. BZS1 is a putative zinc finger transcription factor. Expression of BZS1 was increased under BR-deficient condition and repressed by BR. Transgenic Arabidopsis plants overexpressing BZS1 showed a hypersensitivity to the BR biosynthetic inhibitor brassinazole (BRZ). In contrast, transgenic plants expressing reduced level of BZS1 had longer hypocotyls than wild type when grown on BRZ.
AT5G02840	48	LCL1	REVEILLE 4 (RVE4);LHY/CCA1-LIKE 1 (LCL1)	Encodes RVE4, a homolog of the circadian rhythm regulator RVE8. rve4 rve6 rve8 triple mutants display an extremely long circadian period, with delayed and reduced expression of evening-phased clock genes. Involved in heat shock response.
AT5G03030	48	PAM18-3	(PAM18-3)	Chaperone DnaJ-domain superfamily protein;(source:Araport11)
AT5G03180	48	AT5G03180		RING/U-box superfamily protein;(source:Araport11)
AT5G03240	48	UBQ3	POLYUBIQUITIN 3 (UBQ3)	encodes ubiquitin that is attached to proteins destined for degradation. UBQ3 is most homologous with UBQ4, and is expressed in higher levels in vegetative tissue but lower levels in flowers than UBQ4. UBQ3 encodes different number of ubiquitins in different ecotypes. UBQ3 transcript level is modulated by UV-B and light/dark treatments.
AT5G04410	48	NAC2	NAC DOMAIN CONTAINING PROTEIN 2 (NAC2); (NAC78); (NTL11);ARABIDOPSIS NAC DOMAIN CONTAINING PROTEIN 78 (anac078)	NAC family member, functions as a transcriptional activator, regulates flavonoid biosynthesis under high light. The mRNA is cell-to-cell mobile.
AT5G05440	48	PYL5	PYRABACTIN RESISTANCE 1-LIKE 5 (PYL5);REGULATORY COMPONENT OF ABA RECEPTOR 8 (RCAR8); (ATPYL5)	Encodes a member of the PYR (pyrabactin resistance )/PYL(PYR1-like)/RCAR (regulatory components of ABA receptor) family proteins with 14 members. PYR/PYL/RCAR family proteins function as abscisic acid sensors. Mediate ABA-dependent regulation of protein phosphatase 2Cs ABI1 and ABI2.
AT5G07290	48	ML4	MEI2-LIKE 4 (AML4);MEI2-LIKE 4 (ML4)	AML4 A member of mei2-like gene family, predominantly plant-based family of genes encoding RNA binding proteins with characteristic presence of a highly conserved RNA binding motif first described in the mei2 gene of the fission yeast S. pombe. In silico analyses reveal nine mei2 -like genes in A. thaliana. They were grouped into four distinct clades, based on overall sequence similarity and subfamily-specific sequence elements. AML4 is a member of two sister clades of mei2-like gene family, AML1 through AML5, and belongs to the clade named ALM14. AML4 is expressed during embryo development (heart and torpedo stage) and in vegetative and floral apices.
AT5G11860	48	SSP5	SCP1-LIKE SMALL PHOSPHATASE 5 (SSP5)	Encodes a SCP1-like small phosphatase (SSP). Three SSPs form a unique group with long N-terminal extensions: AT5G46410 (SSP4), AT5G11860 (SSP5), AT4G18140 (SSP4b). SSP4 and SSP4b were localized exclusively in the nuclei, whereas SSP5 accumulated in both nuclei and cytoplasm. All three SSPs encodes active CTD phosphatases like animal SCP1 family proteins, with distinct substrate specificities: SSP4 and SSP4b could dephosphorylate both Ser2-PO(4) and Ser5-PO(4) of CTD, whereas SSP5 dephosphorylated only Ser5-PO(4).
AT5G13180	48	NAC083	NAC DOMAIN CONTAINING PROTEIN 83 (NAC083);VND-INTERACTING 2 (VNI2);NAC DOMAIN CONTAINING PROTEIN 83 (ANAC083)	Encodes a NAC domain transcription factor that interacts with VND7 and negatively regulates xylem vessel formation.
AT5G13330	48	Rap2.6L	RELATED TO AP2 6L (Rap2.6L)	encodes a member of the ERF (ethylene response factor) subfamily B-4 of ERF/AP2 transcription factor family. The protein contains one AP2 domain. There are 7 members in this subfamily.
AT5G14120	48	AT5G14120		Major facilitator superfamily protein;(source:Araport11)
AT5G14780	48	FDH	(ATFDH1);FORMATE DEHYDROGENASE (FDH)	Encodes a NAD-dependent formate dehydrogenase.
AT5G17460	48	DFR1	DROUGHT AND FREEZING RESPONSIVE GENE 1 (DFR1)	glutamyl-tRNA (Gln) amidotransferase subunit C;(source:Araport11)
AT5G18670	48	BMY3	BETA-AMYLASE 9 (BAM9);BETA-AMYLASE 3 (BMY3)	putative beta-amylase BMY3 (BMY3)
AT5G18850	48	AT5G18850		Low-density receptor-like protein;(source:Araport11)
AT5G19120	48	AT5G19120		Eukaryotic aspartyl protease family protein;(source:Araport11)
AT5G19855	48	RbcX2	HOMOLOGUE OF CYANOBACTERIAL RBCX 2 (RbcX2); (AtRbcX2)	Encodes a chloroplast stromal localized RbcX protein that acts as a chaperone in the folding of Rubisco.
AT5G20250	48	DIN10	RAFFINOSE SYNTHASE 6 (RS6);DARK INDUCIBLE 10 (DIN10)	encodes a member of glycosyl hydrolase family 36. Expression is induced within 3 hours of dark treatment, in senescing leaves and treatment with exogenous photosynthesis inhibitor. Induction of gene expression was suppressed in excised leaves supplied with sugar. The authors suggest that the gene's expression pattern is responding to the level of sugar in the cell. The mRNA is cell-to-cell mobile.
AT5G21280	48	ATR7	(ATR7)	Seed plant lineage specific gene that is expressed in response to oxidative and abiotic stresses.
AT5G22920	48	RZPF34	RING ZINC-FINGER PROTEIN 34 (RZPF34);CHY ZINC-FINGER AND RING PROTEIN 1 (CHYR1); (ATRZPF34)	Encodes a protein with sequence similarity to RING, zinc finger proteins. Loss of function mutations show reduced (15%) stomatal aperture under non stress conditions.
AT5G24570	48	AT5G24570		hypothetical protein;(source:Araport11)
AT5G24890	48	AT5G24890		stress response NST1-like protein;(source:Araport11)
AT5G35200	48	PICALM3	(PICALM3)	ENTH/ANTH/VHS superfamily protein;(source:Araport11)
AT5G35560	48	AT5G35560		DENN (AEX-3) domain-containing protein;(source:Araport11)
AT5G42900	48	COR27	COLD REGULATED GENE 27 (COR27)	Acts with COR28 as a key regulator in the COP1-HY5 regulatory hub by regulating HY5 activity to ensure proper skotomorphogenic growth in the dark and photomorphogenic development in the light.
AT5G43260	48	AT5G43260		chaperone protein dnaJ-like protein;(source:Araport11)
AT5G43630	48	TZP	TANDEM ZINC KNUCKLE PROTEIN (TZP)	Encodes a zinc knuckle protein that negatively regulates morning specific growth. The role of TZP in hypocotyl elongation was established through a QTL analysis of BayXSha RIL populations. The Bay-0 allele contains a deletion causing a frameshift mutation. TZP is under circadian control and acts to regulate morning-specific hypocotyl growth. The mRNA is cell-to-cell mobile.
AT5G48412	48	AT5G48412		other_RNA;(source:Araport11)
AT5G51390	48	AT5G51390		hypothetical protein;(source:Araport11)
AT5G52660	48	RVE6	REVEILLE 6 (RVE6)	Encodes RVE6, a homolog of the circadian rhythm regulator RVE8. rve4 rve6 rve8 triple mutants display an extremely long circadian period, with delayed and reduced expression of evening-phased clock genes.
AT5G54170	48	AT5G54170		Polyketide cyclase/dehydrase and lipid transport superfamily protein;(source:Araport11)
AT5G54390	48	HL	(ATAHL);HAL2-LIKE (AHL);HAL2-LIKE (HL)	Encodes a 3'-phosphoadenosine-5'-phosphate (PAP) phosphatase that is sensitive to physiological concentrations of Na+. It does not also act as inositol polyphosphate 1-phosphatases, which other members of the HAL2-like family do. It is proposed that AHL acts in concert with sulphotransferases to prevent both the toxicity of PAP on RNA processing enzymes as well as the product inhibition of PAP on sulphate conjugation. The mRNA is cell-to-cell mobile.
AT5G55700	48	BAM4	BETA-AMYLASE 4 (BAM4);BETA-AMYLASE 6 (BMY6)	In vitro assay indicates no beta-amylase activity of BAM4. However mutation in BAM4 impairs starch breakdown. BAM4 may play a regulatory role.
AT5G56140	48	AT5G56140		RNA-binding KH domain-containing protein;(source:Araport11)
AT5G56240	48	AT5G56240		hapless protein;(source:Araport11)
AT5G56550	48	OXS3	OXIDATIVE STRESS 3 (ATOXS3);OXIDATIVE STRESS 3 (OXS3)	Encodes OXIDATIVE STRESS 3 (OXS3)&#65292; involved in tolerance to heavy metals and oxidative stress.
AT5G56750	48	NDL1	N-MYC DOWNREGULATED-LIKE 1 (NDL1)	AGB1/AGG dimmer interacting protein, response to water deficit.
AT5G58380	48	SIP1	CBL-INTERACTING PROTEIN KINASE 10 (CIPK10);SNF1-RELATED PROTEIN KINASE 3.8 (SNRK3.8);SOS3-INTERACTING PROTEIN 1 (SIP1); (PKS2)	Encodes a CBL-interacting protein kinase with similarity to SOS protein kinase.
AT5G58800	48	AT5G58800		Quinone reductase family protein;(source:Araport11)
AT5G58950	48	AT5G58950		Protein kinase superfamily protein;(source:Araport11)
AT5G59540	48	AT5G59540		2-oxoglutarate (2OG) and Fe(II)-dependent oxygenase superfamily protein;(source:Araport11)
AT5G59960	48	AT5G59960		K-stimulated pyrophosphate-energized sodium pump protein;(source:Araport11)
AT5G60680	48	AT5G60680		transcription initiation factor TFIID subunit (Protein of unknown function, DUF584);(source:Araport11)
AT5G61530	48	AT5G61530		small G protein family protein / RhoGAP family protein;(source:Araport11)
AT5G61590	48	DEWAX	DECREASE WAX BIOSYNTHESIS (DEWAX); (ERF107)	Encodes an AP2/ERF-type transcription factor that is preferentially expressed in the epidermis and induced by darkness and negatively regulates cuticular wax biosynthesis.
AT5G62540	48	UBC3	UBIQUITIN-CONJUGATING ENZYME 3 (UBC3)	Encodes a protein predicted to be an E2 ubiquitin conjugating enzyme. It appears homologous to the RAD6 protein in yeast implicated in histone ubiquitination, but, UBC3 has not been experimentally associated with this process.
AT5G62865	48	AT5G62865		hypothetical protein;(source:Araport11)
AT5G63190	48	MRF1	MA3 DOMAIN-CONTAINING TRANSLATION REGULATORY FACTOR 1 (MRF1)	Encodes a member of the MRF (MA3 DOMAIN-CONTAINING TRANSLATION REGULATORY FACTOR) gene family under TOR control that is transcriptionally induced by dark and starvation. MRF1 can be phosphorylated in vitro by S6K1 and S6K2.
AT5G63880	48	VPS20.1	(VPS20.1)	SNF7 family protein;(source:Araport11)
AT5G64070	48	PI-4KBETA1	PHOSPHATIDYLINOSITOL 4-OH KINASE BETA1 (PI4KBETA1);PHOSPHATIDYLINOSITOL 4-OH KINASE BETA1 (PI-4KBETA1)	Encodes a phosphatidylinositol 4-OH kinase, PI-4Kbeta1. Arabidopsis contains 12 PI-4Ks in three separate families: PI-4Kalphs, PI-4kbeta, and PI-4Kgamma. PI-4Kbeta1 is 83% identical to PI-4kbeta2 encoded by At5g09350. Interacts with the RabA4b GTPase. Important for polarized root hair growth as the loss of this gene and its close relative PI-4kbeta2, leads to the formation of abnormal root hairs.
AT5G65210	48	TGA1	TGACG SEQUENCE-SPECIFIC BINDING PROTEIN 1 (TGA1)	Encodes TGA1, a redox-controlled regulator of systemic acquired resistance. TGA1 targets the activation sequence-1 (as-1) element of the promoter region of defense proteins. TGA1 are S-nitrosylated.
AT5G65660	48	AT5G65660		hydroxyproline-rich glycoprotein family protein;(source:Araport11)
AT5G67290	48	AT5G67290		FAD-dependent oxidoreductase family protein;(source:Araport11)
AT5G67300	48	MYBR1	(MYB44); (ATMYBR1);ARABIDOPSIS THALIANA MYB DOMAIN PROTEIN 44 (ATMYB44);MYB DOMAIN PROTEIN R1 (MYBR1)	Member of the R2R3 factor MYB gene family involved in mediating plant responses to a variety of abiotic stimiuli. The mRNA is cell-to-cell mobile.
AT5G67520	48	APK4	ADENOSINE-5'-PHOSPHOSULFATE (APS) KINASE 4 (APK4)	Provides activated sulfate for the sulfation of secondary metabolites, including the glucosinolates. Redundant with APK3.
AT1G03080	49	NET1D	NETWORKED 1D (NET1D)	kinase interacting (KIP1-like) family protein;(source:Araport11)
AT1G04300	49	MUSE13	TUMOR NECROSIS FACTOR RECEPTOR-ASSOCIATED FACTOR 1B (TRAF1B); (MUSE13)	Encodes MUSE13, a TRAF domain protein. Regulates the turnover of nucleotide-binding domain and leucine-rich repeat-containing (NLR) immune receptors SNC1 and RPS2. Loss of both MUSE13 and MUSE14 leads to enhanced pathogen resistance, NLR accumulation, and autoimmunity.In addition, MUSE13/14 physically interact with ATG6 and appear to regulate ATG6 ubiquitination and thus formation of autophagosomes.
AT1G04960	49	AT1G04960		golgin family A protein (DUF1664);(source:Araport11)
AT1G04985	49	AT1G04985		triacylglycerol lipase-like protein;(source:Araport11)
AT1G07128	49	AT1G07128		Natural antisense transcript overlaps with AT1G07130;(source:Araport11)
AT1G11175	49	AT1G11175		other_RNA;(source:Araport11)
AT1G11400	49	PYM	PARTNER OF Y14-MAGO (PYM)	The PYM gene encodes a protein capable of interacting with MAGO, and Y14, whose orthologs form part of the exon junction complex in animal cells. In vitro binding assays indicate that PYM can bind to MAGO and Y14 either individually, or when they are together. But, MAGO-Y14-PYM ternary complexes are difficult to detect in vivo in Arabidopsis based on pull-down experiments. However there is some evidence for a weak association in Arabidopsis flowers. PYM appears primarily cytoplasmic, but it also seems to into the nucleus at times. Its nuclear localization signal has not been rigorously defined, but there is evidence for a nuclear export signal between amino acids 171-205 in the C-terminus.
AT1G11760	49	MED32	MEDIATOR 2 (MED2);MEDIATOR 32 (MED32)	Required for expression of CBF-controlled cold-responsive genes. Required for recruitment of the Mediator complex and RNA polymerase II to CBF-controlled cold-responsive genes. MED32 has now been annotated as the MED2 subunit of the Mediator complex. Mediator tail subunit, involved in transcriptional regulation. Mediator Complex Subunit, interacts with MED23, MED5, MED16, and MED23 the Regulation of Phenylpropanoid Biosynthesis.
AT1G13360	49	AT1G13360		hypothetical protein;(source:Araport11)
AT1G15415	49	AT1G15415		The protein encoded by this gene was identified as a part of pollen proteome by mass spec analysis. It has weak homology to LEA (late embryo abundant) proteins. Encodes protein phosphatase 2A (PP2A) B'gamma subunit. Targeted to nucleus and cytosol.
AT1G16010	49	MGT2	MAGNESIUM TRANSPORTER 2 (MGT2); (AtMRS2-1); (AtMGT2); (MRS2-1)	Transmembrane magnesium transporter. One of nine family members.
AT1G16210	49	AT1G16210		coiled-coil protein;(source:Araport11)
AT1G18330	49	EPR1	REVEILLE 7 (RVE7);EARLY-PHYTOCHROME-RESPONSIVE1 (EPR1)	EARLY-PHYTOCHROME-RESPONSIVE1
AT1G20630	49	CAT1	CATALASE 1 (CAT1)	Catalyzes the reduction of hydrogen peroxide using heme group as cofactor. Protects cells from toxicity by H2O2.
AT1G21400	49	AT1G21400		Thiamin diphosphate-binding fold (THDP-binding) superfamily protein;(source:Araport11)
AT1G25682	49	CWC16A	(CWC16A)	coiled-coil protein (DUF572);(source:Araport11)
AT1G26800	49	MPSR1	(SNIPER2);MISFOLDED PROTEIN SENSING RING E3 LIGASE 1 (MPSR1)	MPSR1 is cytoplasmic E3 ligase that senses misfolded proteins independently of chaperones and targets those proteins for degradation via the 26S proteasome. Involved in the regulation of the homeostasis of sensor NLR immune receptors.
AT1G27970	49	NTF2B	NUCLEAR TRANSPORT FACTOR 2B (NTF2B)	Encodes an ortholog of yeast NTF2, a nuclear envelop transport protein that functions as the nuclear import receptor for RanGDP, an essential player in nucleocytoplasmic transport. The mRNA is cell-to-cell mobile.
AT1G28230	49	PUP1	(ATPUP1);PURINE PERMEASE 1 (PUP1)	Encodes a transporter that transports purines,cytokinins and other adenine derivatives. Expressed in the leaf hydathodes where it may be involved in re-uptake of cytokinins during guttation.
AT1G28280	49	MVQ1	MPK3/6-TARGETED VQP 1 (MVQ1)	VQ motif-containing protein;(source:Araport11)
AT1G29300	49	UNE1	UNFERTILIZED EMBRYO SAC 1 (UNE1);CHIQUITA1-LIKE 6 (CHIGL6)	intracellular protein transporter, putative (DUF641);(source:Araport11)
AT1G30090	49	AT1G30090		Galactose oxidase/kelch repeat superfamily protein;(source:Araport11)
AT1G30320	49	AT1G30320		Remorin family protein;(source:Araport11)
AT1G32340	49	NHL8	NDR1/HIN1-LIKE 8 (NHL8)	Encodes a protein whose sequence is similar to tobacco hairpin-induced gene (HIN1) and Arabidopsis non-race specific disease resistance gene (NDR1). Expression is not detected under normal conditions and in response to cucumber mosaic virus or spermine.
AT1G42990	49	BZIP60	BASIC REGION/LEUCINE ZIPPER MOTIF 60 (ATBZIP60);BASIC REGION/LEUCINE ZIPPER MOTIF 60 (BZIP60);BBASIC REGION/LEUCINE ZIPPER MOTIF 60 (BZIP60)	bZIP60 consists of a bZIP DNA binding domain followed by a putative transmembrane domain. bZIP60 mRNA is upregulated by the addition of ER stress inducers, tunicamycin (inhibitor of N-linked glycosylation), DTT (inhibitor of disulfide bond formation) and azetin-2-carboxylate (proline analog perturbing protein structure). Upon ER stress, bZIP60 mRNA is spliced by IRE1A and IRE1B to produce bZIP60-S, an active transcription factor without the transmembrane domain. bZIP60-U, a product of unspliced form of bZIP60 mRNA, is localized at the ER membrane and bZIP60-S is localized in the nucleus.
AT1G49590	49	ZOP1	ZINC-FINGER AND OCRE DOMAIN-CONTAINING PROTEIN 1 (ZOP1)	Encodes a novel nucleic acid-binding protein that is required for both RdDM (RNA-directed DNA methylation) and pre-mRNA splicing.
AT1G50570	49	AT1G50570		Calcium-dependent lipid-binding (CaLB domain) family protein;(source:Araport11)
AT1G51600	49	ZML2	ZIM-LIKE 2 (ZML2); (TIFY2A);GATA TRANSCRIPTION FACTOR 28 (GATA28)	member of a novel family of plant-specific GATA-type transcription factors.
AT1G53780	49	AT1G53780		26S proteasome regulatory complex ATPase;(source:Araport11)
AT1G55152	49	AT1G55152		hypothetical protein;(source:Araport11)
AT1G55300	49	TAF7	TBP-ASSOCIATED FACTOR 7 (TAF7)	TBP-associated factor 7;(source:Araport11)
AT1G55500	49	ECT4	EVOLUTIONARILY CONSERVED C-TERMINAL REGION 4 (ECT4)	YTHDF protein which togeteher with ECT2 and ECT3 is involved in cell proliferation during plant organogenesis.
AT1G55510	49	BCDH BETA1	BRANCHED-CHAIN ALPHA-KETO ACID DECARBOXYLASE E1 BETA SUBUNIT (BCDH BETA1)	branched-chain alpha-keto acid decarboxylase E1 beta
AT1G55530	49	BTL06	BCA2A ZINC FINGER ATL 6 (BTL06)	RING/U-box superfamily protein;(source:Araport11)
AT1G55680	49	AT1G55680		Transducin/WD40 repeat-like superfamily protein;(source:Araport11)
AT1G56612	49	AT1G56612		Natural antisense transcript overlaps with AT1G56610;(source:Araport11)
AT1G60940	49	SNRK2.10	SUCROSE NONFERMENTING 1-RELATED PROTEIN KINASE 2-10 (SNRK2-10);SNF1-RELATED KINASE 2B (SRK2B);SNF1-RELATED PROTEIN KINASE 2.10 (SNRK2.10)	encodes a member of SNF1-related protein kinases (SnRK2) whose activity is activated by ionic (salt) and non-ionic (mannitol) osmotic stress.
AT1G63450	49	RHS8	XYLOGLUCAN-SPECIFIC GALACTURONOSYLTRANSFERASE 1 (XUT1);ROOT HAIR SPECIFIC 8 (RHS8)	Encodes a xyloglucan-specific galacturonosyltransferase (XUT1) that forms the beta-d-galactosyluronic acid-(1->2)-alpha-d-xylosyl linkage.
AT1G66740	49	SGA2	(AtSP7);ANTI- SILENCING FUNCTION 1A (ASF1A); (SGA2); (SP7)	Located on the SSL2 region of Arabidopsis thaliana, which is homeologous to the Brassica S locus for self incompatibility. Expressed in both vegetative and reproductive organs suggesting AtSP7 might not be involved in self incompatibility. Its expression is regulated during cell cycle progression through E2F transcription factors. The protein interacts with acetylated histones H3 and H4 and HAM acetyltransferases, proteins known to be involved in cell cycle control and DNA repair. Functions redundantly with AT5G38110 during gametogenesis.
AT1G66880	49	AT1G66880		Protein kinase superfamily protein;(source:Araport11)
AT1G68840	49	RAV2	RELATED TO ABI3/VP1 2 (RAV2); (AtRAV2);TEMPRANILLO 2 (TEM2);ETHYLENE RESPONSE DNA BINDING FACTOR 2 (EDF2);RELATED TO AP2 8 (rap2.8)	Rav2 is part of a complex that has been named `regulator of the (H+)-ATPase of the vacuolar and endosomal membranes' (RAVE) The mRNA is cell-to-cell mobile.
AT1G71340	49	GDPD4	(AtGDPD4);GLYCEROPHOSPHODIESTER PHOSPHODIESTERASE 4 (GDPD4)	Encodes a member of the glycerophosphodiester phosphodiesterase (GDPD) family.
AT1G74750	49	AT1G74750		Pentatricopeptide repeat (PPR) superfamily protein;(source:Araport11)
AT1G75810	49	AT1G75810		transmembrane protein;(source:Araport11)
AT1G76390	49	PUB43	PLANT U-BOX 43 (PUB43); (ATPUB43)	Plant U-box type E3 ubiquitin ligase (PUB).
AT1G76560	49	CP12-3	CP12 DOMAIN-CONTAINING PROTEIN 3 (CP12-3)	CP12 domain-containing protein 3;(source:Araport11)
AT1G77080	49	MAF1	MADS AFFECTING FLOWERING 1 (MAF1);AGAMOUS-LIKE 27 (AGL27);FLOWERING LOCUS M (FLM)	MADS domain protein - flowering regulator that is closely related to FLC. Deletion of this locus in Nd ecotype is correlated with earlier flowering in short days suggesting function as a negative regulator of flowering.
AT1G77370	49	AT1G77370		Glutaredoxin family protein;(source:Araport11)
AT1G77800	49	PRE2	PACLOBUTRAZOL RESISTANCE2 (PRE2)	PHD finger family protein;(source:Araport11)
AT2G01110	49	APG2	ALBINO AND PALE GREEN 2 (APG2);TWIN-ARGININE TRANSLOCATION C (TATC); (PGA2);UNFERTILIZED EMBRYO SAC 3 (UNE3)	mutant is Albino and pale green; Chloroplast Protein Translocation (tatC). Core subunit of the chloroplast Tat translocase. Integral chloroplast thylakoid membrane protein.
AT2G01735	49	RIE1	RING-FINGER PROTEIN FOR EMBRYOGENESIS (RIE1)	encodes a RING-H2 zinc finger protein essential for seed development.
AT2G01930	49	BPC1	BASIC PENTACYSTEINE1 (ATBPC1);BASIC PENTACYSTEINE1 (BPC1); (BBR)	BASIC PENTACYSTEINE1 (BPC1) is a regulator of the homeotic Arabidopsis thaliana gene SEEDSTICK (STK), which controls ovule identity. BPC1 induces conformational changes by cooperative binding to purine-rich elements present in the STK regulatory sequence. STK is upregulated in bpc1 mutant.Along with BPC2, BPC1 binds to the promoter of and represses GALS1 thereby reducing beta 1,4- galactan accumulation.
AT2G02370	49	AT2G02370		SNARE associated Golgi protein family;(source:Araport11)
AT2G15560	49	AT2G15560		Putative endonuclease
AT2G16900	49	AT2G16900		phospholipase-like protein (PEARLI 4) family protein;(source:Araport11)
AT2G18600	49	AT2G18600		Ubiquitin-conjugating enzyme family protein;(source:Araport11)
AT2G19350	49	AT2G19350		transmembrane protein (DUF872);(source:Araport11)
AT2G22800	49	HAT9	(HAT9)	Encodes homeobox protein HAT9.
AT2G23090	49	AT2G23090		Uncharacterized protein family SERF;(source:Araport11)
AT2G26920	49	AT2G26920		Ubiquitin-associated/translation elongation factor EF1B protein;(source:Araport11)
AT2G27790	49	AT2G27790		RNA-binding (RRM/RBD/RNP motifs) family protein;(source:Araport11)
AT2G28890	49	PLL4	POLTERGEIST LIKE 4 (PLL4)	Encodes a protein phosphatase 2C like gene, similar to POL. Involved in leaf development. Knockout mutants have abnormally shaped leaves.
AT2G29720	49	CTF2B	(CTF2B)	Encodes CTF2B.
AT2G35390	49	AT2G35390		Phosphoribosyltransferase family protein;(source:Araport11)
AT2G36835	49	AT2G36835		hypothetical protein;(source:Araport11)
AT2G37240	49	AT2G37240		Thioredoxin superfamily protein;(source:Araport11)
AT2G37750	49	AT2G37750		hypothetical protein;(source:Araport11)
AT2G37760	49	AKR4C8	ALDO-KETO REDUCTASE FAMILY 4 MEMBER C8 (AKR4C8)	Encodes an NADPH-dependent aldo-keto reductase that can act on a wide variety of substrates in vitro including aliphatic and aromatic aldehydes and steroids. Transcript levels for this gene are up-regulated in response to cold, salt, and drought stress.
AT2G38290	49	AMT2	AMMONIUM TRANSPORTER 2 (ATAMT2);AMMONIUM TRANSPORTER 2 (AMT2);AMMONIUM TRANSPORTER 2;1 (AMT2;1)	encodes a high-affinity ammonium transporter, which is expressed in shoot and root. Expression in root and shoot is under nitrogen and carbon dioxide regulation, respectively.
AT2G39100	49	AT2G39100		RING/U-box superfamily protein;(source:Araport11)
AT2G39760	49	BPM3	(BPM3); (ATBPM3)	Encodes a member of the MATH-BTB domain proteins (BPMs) that directly interact with and target for proteasomal degradation the class I homeobox-leucine zipper (HD-ZIP) transcription factor ATHB6. Known members include AT5G19000 (BPM1), AT3G06190 (BPM2), AT2G39760 (BPM3), AT3G03740 (BPM4), AT5G21010 (BPM5) and AT3G43700 (BPM6).
AT2G42680	49	MBF1A	ARABIDOPSIS THALIANA MULTIPROTEIN BRIDGING FACTOR 1A (ATMBF1A);MULTIPROTEIN BRIDGING FACTOR 1A (MBF1A)	One of three genes in A. thaliana encoding multiprotein bridging factor 1, a highly conserved transcriptional coactivator. May serve as a bridging factor between a bZIP factor and TBP. Its expression is developmentally regulated. The mRNA is cell-to-cell mobile.
AT2G46610	49	RS31a	ARGININE/SERINE-RICH SPLICING FACTOR 31A (At-RS31a);ARGININE/SERINE-RICH SPLICING FACTOR 31A (RS31a)	Barta et al (2010) have proposed a nomenclature for Serine/Arginine-Rich Protein Splicing Factors (SR proteins): Plant Cell. 2010, 22:2926.
AT2G46980	49	ASY3	ARABIDOPSIS THALIANA ASYNAPTIC 3 (ATASY3);ASYNAPTIC 3 (ASY3)	Encodes ASY3, a coiled-coil domain protein that is required for normal meiosis.
AT3G04350	49	AT3G04350		vacuolar sorting-associated protein (DUF946);(source:Araport11)
AT3G04460	49	PEX12	PEROXIN-12 (PEX12);ABERRANT PEROXISOME MORPHOLOGY 4 (APM4);PEROXIN-12 (ATPEX12)	RING finger protein involved in peroxisome biogenesis. Also involved in peroxisomal import of nitric oxide synthase. Has been demonstrated to have E3 ubiquitin ligase activity.
AT3G04870	49	ZDS	ZETA-CAROTENE DESATURASE (ZDS);SPONTANEOUS CELL DEATH 1 (SPC1);PIGMENT DEFECTIVE EMBRYO 181 (PDE181)	Involved in the biosynthesis of carotenes and xanthophylls, reduces zeta-carotene to lycopene.
AT3G06850	49	BCE2	DARK INDUCIBLE 3 (DIN3); (BCE2); (LTA1)	dihydrolipoamide branched chain acyltransferase
AT3G07650	49	COL9	CONSTANS-LIKE 9 (COL9);B-BOX DOMAIN PROTEIN 7 (BBX7)	This gene belongs to the CO (CONSTANS) gene family. This gene family is divided in three subgroups: groups III, to which COL9 belongs, is characterised by one B-box (supposed to regulate protein-protein interactions) and a second diverged zinc finger. COL9 downregulates expression of CO (CONSTANS) as well as FT and SOC1 which are known regulatory targets of CO. The mRNA is cell-to-cell mobile.
AT3G07760	49	WEEP	WEEP (WEEP)	Ortholog of Peach WEEP gene containing a sterile alpha motif. In peach, WEEP is responsible for pendulous branching phenotype. However in Arabidopsis no morphological branching defect has been observed in mutant lines.
AT3G08970	49	ATERDJ3A	THERMOSENSITIVE MALE STERILE 1 (TMS1); (ATERDJ3A)	J domain protein localized in ER lumen. Can compensate for the growth defect in jem1 scj1 mutant yeast. Also shows similarity to HSP40 proteins and is induced by heat stress. At high temperatures, mutant alleles are not transmitted through the pollen due to defects in pollen tube growth.
AT3G09085	49	AT3G09085		transmembrane protein (DUF962);(source:Araport11)
AT3G11690	49	AT3G11690		hypothetical protein;(source:Araport11)
AT3G12500	49	HCHIB	BASIC CHITINASE (ATHCHIB);PATHOGENESIS-RELATED 3 (PR3);BASIC CHITINASE (HCHIB); (CHI-B); (B-CHI);PATHOGENESIS-RELATED 3 (PR-3)	encodes a basic chitinase involved in ethylene/jasmonic acid mediated signalling pathway during systemic acquired resistance based on expression analyses.
AT3G13430	49	BTL07	BCA2A ZINC FINGER ATL 7 (BTL07)	RING/U-box superfamily protein;(source:Araport11)
AT3G14660	49	CYP72A13	CYTOCHROME P450, FAMILY 72, SUBFAMILY A, POLYPEPTIDE 13 (CYP72A13)	putative cytochrome P450 The mRNA is cell-to-cell mobile.
AT3G15352	49	COX17	CYTOCHROME C OXIDASE 17 (COX17);ARABIDOPSIS THALIANA CYTOCHROME C OXIDASE 17 (ATCOX17)	Encodes protein similar to yeast COX17, a copper-binding protein that mediates the delivery of Cu to the mitochondria for the assembly of a functional cytochrome oxidase complex.
AT3G19860	49	bHLH121	R UPSTREAM REGULATOR OF IRT1 (URI);BASIC HELIX-LOOP-HELIX 121 (bHLH121)	A basic helix?loop?helix (bHLH) transcription factor which acts as an essential part of the iron deficiency signaling pathway. The phosphorylated form of URI accumulates under Fe deficiency, forms heterodimers with subgroup IVc proteins, and induces transcription of bHLH38/39/100/101. These transcription factors in turn heterodimerize with FIT and drive the transcription of IRT1 and FRO2 to increase Fe uptake.
AT3G22380	49	TIC	TIME FOR COFFEE (TIC)	Encodes a nucleus-acting plant-specific clock regulator working close to the central oscillator and affecting the circadian gating of light responses. Circadian gating is the alteration of circadian phase according to the photoperiod of the entraining day/light cycle and the rhythmic antagonism of light responses in the early subjective night. TIC differentially regulates CCA1 and PRR9 from LHY, with LHY expression as a dominant genetic target of TIC action. Also shown to be invoved in the maintenance of Arabidopsis thaliana metabolic homeostasis.
AT3G24050	49	GATA1	GATA TRANSCRIPTION FACTOR 1 (GATA1)	Encodes a member of the GATA factor family of zinc finger transcription factors.
AT3G28690	49	PBL36	PBS1-LIKE 36 (PBL36)	Protein kinase superfamily protein;(source:Araport11)
AT3G46000	49	ADF2	ACTIN DEPOLYMERIZING FACTOR 2 (ADF2)	Encodes depolymerizing factor 2.
AT3G47120	49	GDS1	GROWTH, DEVELOPMENT AND SPLICING 1 (GDS1)	GDS1is a member of the C3H-type zinc finger family of proteins. Mutants display growth defects due to reduced cell number and size.
AT3G49160	49	AT3G49160		Expression of the gene is downregulated in the presence of paraquat, an inducer of photoxidative stress.
AT3G49530	49	NAC062	NAC DOMAIN CONTAINING PROTEIN 62 (ANAC062);NAC DOMAIN CONTAINING PROTEIN 62 (NAC062);NTM1 (NAC WITH TRANSMEMBRANE MOTIF 1)-LIKE 6 (NTL6)	Transcription factor that serves as a molecular link between cold signals and pathogen resistance responses. Undergoes proteolytic processing triggered by cold-induced changes in membrane fluidity.It relocates from the plasma membrane to the nucleus in response to ER stress. NAC062 is phosphorylated by SnRK2.8 at Thr-142.
AT3G52420	49	OEP7	OUTER ENVELOPE MEMBRANE PROTEIN 7 (ATOEP7);OUTER ENVELOPE MEMBRANE PROTEIN 7 (OEP7)	encodes a 7 kDa chloroplast outer envelope membrane protein.
AT3G56360	49	AT3G56360		hypothetical protein;(source:Araport11)
AT3G57390	49	AGL18	AGAMOUS-LIKE 18 (AGL18)	encodes a MADS-box containing protein likely to be a transcription factor that is expressed in endosperm and developing gametophytes. The protein sequence is most similar to that of AGL15, which is expressed in developing embryos.
AT3G57750	49	ZED1	HOPZ-ETI-DEFICIENT 1 (ZED1)	Encodes a pseudokinase that likely acts as a decoy to lure the P. syringae effector acetyltransferase HopZ1a to the ZAR1-resistance complex, resulting in effector-triggered immunity (ETI) activation. It is acetylated by HopZ1a.
AT3G57760	49	ZRK6	(ZRK6)	Protein kinase superfamily protein;(source:Araport11)
AT3G59280	49	TXR1	(ATPAM16);MUTANT, SNC1-ENHANCING 5 (MUSE5);THAXTOMIN A RESISTANT 1 (TXR1); (PAM16)	Encodes the ortholog of yeast PAM16, part of the mitochondrial inner membrane protein import motor. Single mutant plants exhibit a smaller size and enhanced resistance against virulent pathogens. They also display elevated reactive oxygen species (ROS) accumulation.
AT3G61600	49	POB1	(AHT1);LIGHT-RESPONSE BTB 2 (LRB2);POZ/BTB CONTAININ G-PROTEIN 1 (POB1);POZ/BTB CONTAININ G-PROTEIN 1 (ATPOB1)	POZ/BTB containing-protein AtPOB1. Involvement in protein ubiquitylation is predicted based on physical interaction with CULLIN 3 proteins. The mRNA is cell-to-cell mobile.
AT3G62190	49	AT3G62190		Chaperone DnaJ-domain superfamily protein;(source:Araport11)
AT4G00755	49	AT4G00755		F-box family protein;(source:Araport11)
AT4G01670	49	AT4G01670		hypothetical protein;(source:Araport11)
AT4G02570	49	CUL1	CULLIN 1 (ATCUL1);CULLIN 1 (CUL1); (ETA1);INCURVATA 13 (ICU13);AUXIN RESISTANT 6 (AXR6)	Encodes a cullin that is a component of SCF ubiquitin ligase complexes involved in mediating responses to auxin and jasmonic acid. Homozygous auxin-resistant mutants arrest growth soon after germination, lacking a root and hypocotyl. Heterozygotes display a variety of phenotypes consistent with impaired auxin response.
AT4G04620	49	ATG8B	AUTOPHAGY 8B (ATG8B)	Autophagy protein.
AT4G05460	49	SKIP19	(ATSKIP19);SKP1/ASK-INTERACTING PROTEIN 19 (SKIP19)	Encodes a SKP1/ASK-Interacting protein.
AT4G11175	49	AT4G11175		Nucleic acid-binding, OB-fold-like protein;(source:Araport11)
AT4G13530	49	AT4G13530		transmembrane protein;(source:Araport11)
AT4G14430	49	IBR10	INDOLE-3-BUTYRIC ACID RESPONSE 10 (IBR10);ARABIDOPSIS THALIANA DELTA(3), DELTA(2)-ENOYL COA ISOMERASE 2 (ATECI2); (PEC12);ENOYL-COA HYDRATASE/ISOMERASE B (ECHIB);DELTA(3), DELTA(2)-ENOYL COA ISOMERASE 2 (ECI2)	Encodes a peroxisomal delta3, delta2-enoyl CoA isomerase, involved in unsaturated fatty acid degradation. This enzyme might also be involved in the conversion of indole-3-butyric acid to indole-3-acetic acid via a beta-oxidation-like pathway.
AT4G15420	49	AT4G15420		Ubiquitin fusion degradation UFD1 family protein;(source:Araport11)
AT4G17800	49	AHL23	AT-HOOK MOTIF NUCLEAR LOCALIZED PROTEIN 23 (AHL23)	Putative AT-hook DNA-binding family protein;(source:Araport11)
AT4G18580	49	AT4G18580		hypothetical protein;(source:Araport11)
AT4G19190	49	AT4G19190		zinc knuckle (CCHC-type) family protein;(source:Araport11)
AT4G21580	49	AT4G21580		oxidoreductase, zinc-binding dehydrogenase family protein;(source:Araport11)
AT4G23450	49	AIRP1	ABA INSENSITIVE RING PROTEIN 1 (AIRP1); (AtAIRP1)	AtAIRP1 gene encodes a C3H2C3-type RING E3 Ub ligase. It has been shown to be a positive regulator in the Arabidopsis ABA-dependent drought response.
AT4G24590	49	AT4G24590		RING finger protein;(source:Araport11)
AT4G25225	49	AT4G25225		transmembrane protein;(source:Araport11)
AT4G30240	49	AT4G30240		Syntaxin/t-SNARE family protein;(source:Araport11)
AT4G31420	49	REIL1	REI1-LIKE 1 (REIL1)	Cytosolic ribosomal 60S-biogenesis factor.
AT4G32690	49	GLB3	HEMOGLOBIN 3 (GLB3);ARABIDOPSIS HEMOGLOBIN 3 (ATGLB3); (AHB3)	Encodes a hemoglobin (Hb) with a central domain similar to the 'truncated Hbs of bacteria, protozoa and fungi. The 3D structure of these types of Hbs is a 2-on-2 arrangement of alpha-helices as opposed to the 3-on-3 arrangement of the standard globin fold. This type of Hb is not found in animals or yeast.
AT4G34120	49	LEJ1	LOSS OF THE TIMING OF ET AND JA BIOSYNTHESIS 1 (LEJ1);CBS DOMAIN CONTAINING PROTEIN 2 (CBSX2);CYSTATHIONE [BETA]-SYNTHASE DOMAIN-CONTAINING PROTEIN 1 (CDCP1)	Encodes a single cystathionine beta-Synthase domain-containing protein. Modulates development by regulating the thioredoxin system. The mRNA is cell-to-cell mobile.
AT4G37440	49	AT4G37440		hypothetical protein;(source:Araport11)
AT4G37790	49	HAT22	ABA INSENSITIVE GROWTH 1 (ABIG1); (HAT22)	Encodes homeobox protein HAT22, member of the HD-Zip II family. The mRNA is cell-to-cell mobile.
AT4G38930	49	AT4G38930		Ubiquitin fusion degradation UFD1 family protein;(source:Araport11)
AT4G38932	49	AT4G38932		Natural antisense transcript overlaps with AT4G38930;(source:Araport11)
AT5G01880	49	DAFL2	ARABIDOPSIS T??XICOS EN LEVADURA 74 (ATL74);DAF-LIKE GENE 2 (DAFL2)	RING/U-box superfamily protein;(source:Araport11)
AT5G02480	49	AT5G02480		HSP20-like chaperones superfamily protein;(source:Araport11)
AT5G03490	49	UGT89A2	UDP GLYCOSYLTRANSFERASE 89A2 (UGT89A2)	Encodes a dihydroxybenzoic acid (DHBA) glycosyltransferase. The Col-0 enzyme is responsible for biosynthesis of 2,3-DHBA xyloside and 2,5-DHBA xyloside. The Col-0 enzyme is specific for UDP-xylose and the C24 enzyme uses both UDP-glucose and UDP-xylose. This difference in sugar donor specificity was shown to be largely due to a single amino acid change between the two isoforms.
AT5G03550	49	AT5G03550		MATH domain/coiled-coil protein;(source:Araport11)
AT5G03905	49	AT5G03905		Iron-sulfur cluster biosynthesis family protein;(source:Araport11)
AT5G05100	49	MUG13.4	(MUG13.4)	R3H RNA binding protein that interacts with AGO2 and miRNA.
AT5G06570	49	AT5G06570		alpha/beta-Hydrolases superfamily protein;(source:Araport11)
AT5G06960	49	OBF5	TGACG MOTIF-BINDING FACTOR 5 (TGA5);OCS-ELEMENT BINDING FACTOR 5 (OBF5)	Encodes a basic leucine zipper (B-ZIP) containing protein that interacts with NPR1 to promote expression of salicylic acid induced genes. Binds the ocs-element.
AT5G09250	49	KIWI	(KIWI)	putative transcriptional co-activator (KIWI) mRNA, complete
AT5G11090	49	AT5G11090		serine-rich protein-like protein;(source:Araport11)
AT5G12010	49	AT5G12010		nuclease;(source:Araport11)
AT5G12840	49	NF-YA1	(HAP2A);EMBRYO DEFECTIVE 2220 (emb2220); (ATNFYA1);NUCLEAR FACTOR Y, SUBUNIT A1 (NF-YA1);NUCLEAR FACTOR Y SUBUNIT A1 (NFYA1); (ATHAP2A)	Encodes a subunit of CCAAT-binding complex, binds to CCAAT box motif present in some plant promoter sequences. One of three members of this class (HAP2A, HAP2B, HAP2C), it is expressed in vegetative and reproductive tissues.
AT5G15960	49	KIN1	(KIN1)	cold and ABA inducible protein kin1, possibly functions as an anti-freeze protein. Transcript level of this gene is induced by cold, ABA, dehydration and osmoticum (mannitol). However, protein activity of GUS fused to the promoter of this gene is inhibited by cold treatment, suggesting an inhibition of the protein by increased transcript level.
AT5G16650	49	AT5G16650		Chaperone DnaJ-domain superfamily protein;(source:Araport11)
AT5G17550	49	PEX19-2	(PEX19B); (AtPEX19-2);PEROXIN 19-2 (PEX19-2)	Encodes the predominant PEX19 peroxin isoform, a cytosolic chaperone for peroxisome membrane proteins (PMPs) that delivers PMPs to the endoplasmic reticulum or peroxisomal membrane. It is predominantly cytosolic, forms dimers, promotes peroxisome function and is essential for viability. The protein is farnesylated in vivo through the actions of ERA1 and PLP.
AT5G18400	49	DRE2	HOMOLOG OF YEAST DRE2 (ATDRE2); (DRE2)	Cytosolic Iron-sulfur cluster Assembly protein.
AT5G18780	49	AT5G18780		F-box/RNI-like superfamily protein;(source:Araport11)
AT5G20520	49	WAV2	WAVY GROWTH 2 (WAV2)	Encodes a Bem46-like protein. WAV2 negatively regulates root bending when roots alter their growth direction. It's not involved in sensing environmental stimuli (e.g. gravity, light, water, touch).
AT5G20910	49	AIP2	ABI3-INTERACTING PROTEIN 2 (AIP2)	Encodes an E3 ligase that can interact with and polyubiquitinate ABI3 in vitro. AIP2 likely negatively regulates ABA signaling by targeting ABI3 for post-translational destruction.
AT5G21170	49	AKINBETA1	(KIN&#946;1); (AKINBETA1)	Encodes AKINbeta1, a subunit of the SnRK1 kinase (Sucrose non-fermenting-1-related protein kinase). Involved in regulation of nitrogen and sugar metabolism. As part of the regulatory subunit, it binds maltose which promotes kinase activity. Acts as a global regulator of genes involved in carbon, lipid and nitrogen metabolism.
AT5G23230	49	NIC2	NICOTINAMIDASE 2 (NIC2)	nicotinamidase 2;(source:Araport11)
AT5G23590	49	AT5G23590		DNAJ heat shock N-terminal domain-containing protein;(source:Araport11)
AT5G23680	49	AT5G23680		Sterile alpha motif (SAM) domain-containing protein;(source:Araport11)
AT5G24460	49	AT5G24460		RING-H2 zinc finger protein;(source:Araport11)
AT5G24660	49	LSU2	RESPONSE TO LOW SULFUR 2 (LSU2)	response to low sulfur 2;(source:Araport11)
AT5G25220	49	KNAT3	KNOTTED1-LIKE HOMEOBOX GENE 3 (KNAT3)	A member of class II knotted1-like homeobox gene family (together with KNAT4 and KNAT5). Expressed in: hypocotyl-root boundary, anther-filament junction in flowers, ovule-funiculus and peduncle-silique boundaries, petioles and root. Light-regulated expression with differential response to red/far-red light. KNAT3 promoter activity showed cell-type specific pattern along longitudinal root axis, restricted mainly to the differentiation zone of the root, namely in the cortex and pericycle. Not detected in lateral root primordia
AT5G25280	49	AT5G25280		serine-rich protein-like protein;(source:Araport11)
AT5G28770	49	BZO2H3	(BZO2H3)	BASIC LEUCINE ZIPPER protein which regulates the circadian oscillator gene PSEUDO RESPONSE REGULATOR7 (PRR7) to change the circadian phase in response to sugars. It upregulates PRR7 in response to low energy. bZIP63 and PRR7 are required for correct oscillator phase under light/dark cycles. bZIP protein BZO2H3 mRNA, partial cds
AT5G35320	49	AT5G35320		DBH-like monooxygenase;(source:Araport11)
AT5G38895	49	AT5G38895		RING/U-box superfamily protein;(source:Araport11)
AT5G40460	49	SMR6	(SMR6)	cyclin-dependent kinase inhibitor SMR3-like protein;(source:Araport11)
AT5G41350	49	AT5G41350		RING/U-box superfamily protein;(source:Araport11)
AT5G44090	49	AT5G44090		Calcium-binding EF-hand family protein;(source:Araport11)
AT5G45360	49	SKIP31	SKP1-INTERACTING PARTNER 31 (SKIP31)	Encodes a F-box subunit of the SCF E3 ubiquitin ligase complex that mediates the degradation of 14-3-3 proteins.
AT5G46760	49	MYC3	(MYC3)	MYC3 is a JAZ-interacting transcription factor that act together with MYC2 and MYC4 to activate JA-responses. The mRNA is cell-to-cell mobile.
AT5G46780	49	AT5G46780		VQ motif-containing protein;(source:Araport11)
AT5G48250	49	BBX8	B-BOX DOMAIN PROTEIN 8 (BBX8)	B-box type zinc finger protein with CCT domain-containing protein;(source:Araport11)
AT5G48380	49	BIR1	BAK1-INTERACTING RECEPTOR-LIKE KINASE 1 (BIR1)	Encodes a BAK1-interacting receptor-like kinase named BIR1. Negatively regulates multiple plant resistance signaling pathways, one of which is the SOBIR1(AT2G31880)-dependent pathway.
AT5G49940	49	NFU2	CHLOROPLAST-LOCALIZED NIFU-LIKE PROTEIN 2 (ATCNFU2);NIFU-LIKE PROTEIN 2 (NFU2)	Encodes a protein containing the NFU domain and functions as a molecular scaffold for iron-sulfur cluster assembly and delivery. Homologous to the cyanobacterial CNFU protein and is targeted to the chloroplast.
AT5G50450	49	AT5G50450		HCP-like superfamily protein with MYND-type zinc finger;(source:Araport11)
AT5G50780	49	ATMORC4	(ATMORC4)	MORC4 is a member of a family of GHKL ATPases. It is localized in the nuceloplasm and adjacent to chromocenters. Along with MORC7, it appears to repress the expression
AT5G51410	49	LUC7RL	LETHAL UNLESS CBC 7 RL (LUC7RL)	LUC7 N terminus domain-containing protein;(source:Araport11)
AT5G54110	49	MAMI	MEMBRANE-ASSOCIATED MANNITOL-INDUCED (MAMI);MEMBRANE-ASSOCIATED MANNITOL-INDUCED (ATMAMI)	Encodes a highly polar protein with more than 60% hydrophilic amino acid residues that is associated with the plasma membrane. It has limited secondary structure similarity to VAP-33 from Aplysia, which may be involved in membrane trafficking. The mRNA is cell-to-cell mobile.
AT5G56760	49	SERAT1;1	SERINE ACETYLTRANSFERASE 1;1 (ATSERAT1;1);SERINE ACETYLTRANSFERASE 1;1 (SERAT1;1);SERINE ACETYLTRANSFERASE 52 (SAT-52);SERINE ACETYLTRANSFERASE 5 (SAT5)	Encodes a cytosolic serine O-acetyltransferase involved in sulfur assimilation and cysteine biosynthesis. Expressed in the vascular system.
AT5G57710	49	SMAX1	SUPPRESSOR OF MAX2 1 (SMAX1)	SMAX1 (SUPPRESSOR OF MAX2 1) is a member of an eight-gene family in Arabidopsis that has weak similarity to AtHSP101, a ClpB chaperonin required for thermotolerance. SMAX1 is an important component of KAR/SL signaling during seed germination and seedling growth, but is not necessary for all MAX2-dependent responses. The mRNA is cell-to-cell mobile.
AT5G58070	49	TIL	TEMPERATURE-INDUCED LIPOCALIN (TIL);TEMPERATURE-INDUCED LIPOCALIN (ATTIL)	Encodes a temperature-induced lipocalin TIL1. Involved in thermotolerance. Peripherally associated with plasma membrane.
AT5G61380	49	TOC1	TIMING OF CAB EXPRESSION 1 (TOC1);TIMING OF CAB EXPRESSION 1 (AtTOC1);PSEUDO-RESPONSE REGULATOR 1 (PRR1); (APRR1)	Pseudo response regulator involved in the generation of circadian rhythms. TOC1 appears to shorten the period of circumnutation speed. TOC1 contributes to the plant fitness (carbon fixation, biomass) by influencing the circadian clock period. PRR3 may increase the stability of TOC1 by preventing interactions between TOC1 and the F-box protein ZTL. Expression of TOC1 is correlated with rhythmic changes in chromatin organization. The mRNA is cell-to-cell mobile.
AT5G62350	49	AT5G62350		Plant invertase/pectin methylesterase inhibitor superfamily protein;(source:Araport11)
AT5G65870	49	PSK5	PHYTOSULFOKINE 5 PRECURSOR (ATPSK5);PHYTOSULFOKINE 5 PRECURSOR (PSK5); (PSK5)	Probable phytosulfokines 5 precursor, coding for a unique plant peptide growth factor.
AT5G67030	49	ABA1	NON-PHOTOCHEMICAL QUENCHING 2 (NPQ2);ARABIDOPSIS THALIANA ABA DEFICIENT 1 (ATABA1);ZEAXANTHIN EPOXIDASE (ZEP);ABA DEFICIENT 1 (ABA1);ARABIDOPSIS THALIANA ZEAXANTHIN EPOXIDASE (ATZEP);LOW EXPRESSION OF OSMOTIC STRESS-RESPONSIVE GENES 6 (LOS6);IMPAIRED IN BABA-INDUCED STERILITY 3 (IBS3)	Encodes a single copy zeaxanthin epoxidase gene that functions in first step of the biosynthesis of the abiotic stress hormone abscisic acid (ABA). Mutants in this gene are unable to express female sterility in response to beta-aminobutyric acid, as wild type plants do.
AT5G67440	49	NPY3	NAKED PINS IN YUC MUTANTS 3 (NPY3);MAB4/ENP/NPY1-LIKE 2 (MEL2)	A member of the NPY gene family (NPY1/AT4G31820, NPY2/AT2G14820, NPY3/AT5G67440, NPY4/AT2G23050, NPY5/AT4G37590). Involved in auxin-mediated organogenesis.
AT1G02910	50	LPA1	LOW PSII ACCUMULATION1 (LPA1)	Mutants defective in this gene were shown to have a reduced PSII content (overall reduction in the levels of several PSII subunits) and a disrupted grana stack structure. The N-terminal half of the protein contains two tetratricopeptide repeat (TPR) motifs that are arranged tandemly, each consisting of a 34-residue degenerate consensus sequence. The N-terminal sequence is rich in positive and hydroxylated amino acid residues.
AT1G03250	50	AT1G03250		R3H domain protein involved in ribosome biogenesis.
AT1G03280	50	AT1G03280		Transcription factor TFIIE, alpha subunit;(source:Araport11)
AT1G03930	50	ADK1	CASEIN KINASE I-LIKE 9 BETA (CKL9BETA);DUAL SPECIFICITY KINASE 1 (ADK1);CASEIN KINASE I-LIKE 9 ALPHA (CKL9ALPHA)	Phosphorylates serine, threonine, and tyrosine
AT1G04860	50	UBP2	(ATUBP2);UBIQUITIN-SPECIFIC PROTEASE 2 (UBP2)	Encodes a ubiquitin-specific protease.
AT1G05840	50	AT1G05840		Eukaryotic aspartyl protease family protein;(source:Araport11)
AT1G06630	50	AT1G06630		F-box/RNI-like superfamily protein;(source:Araport11)
AT1G06690	50	AT1G06690		NAD(P)-linked oxidoreductase superfamily protein;(source:Araport11)
AT1G08550	50	NPQ1	ARABIDOPSIS VIOLAXANTHIN DE-EPOXIDASE 1 (AVDE1);NON-PHOTOCHEMICAL QUENCHING 1 (NPQ1)	Violaxanthin deepoxidase involved in xanthophyll cycle.Two major consequences of the npq1 mutation are the absence of zeaxanthin formation in strong light and the partial inhibition of the quenching of singlet excited chlorophylls in the photosystem II light-harvesting complex
AT1G10070	50	BCAT-2	BRANCHED-CHAIN AMINO ACID TRANSAMINASE 2 (ATBCAT-2);BRANCHED-CHAIN AMINO ACID TRANSFERASE 2 (BCAT2);BRANCHED-CHAIN AMINO ACID TRANSAMINASE 2 (BCAT-2)	Encodes a chloroplast branched-chain amino acid aminotransferase. Complements the yeast leu/iso-leu/val auxotrophy mutant. Involved in cell wall development.
AT1G18280	50	LTPG3	GLYCOSYLPHOSPHATIDYLINOSITOL-ANCHORED LIPID PROTEIN TRANSFER 3 (LTPG3)	Bifunctional inhibitor/lipid-transfer protein/seed storage 2S albumin superfamily protein;(source:Araport11)
AT1G19010	50	AT1G19010		hypothetical protein;(source:Araport11)
AT1G24330	50	PUB6	(PUB6)	Plant U-box type E3 ubiquitin ligase (PUB).
AT1G24490	50	ALB4	SUPPRESSOR OF TIC40 1 (STIC1);ALBINA 4 (ALB4);ARABIDOPSIS THALIANA ENVELOPE MEMBRANE INTEGRASE (ARTEMIS)	Homologue of the Alb3/Oxa1/YidC family. ALB4 is almost identical to the Alb3/Oxa1/YidC domain of the previously described 110 kDa inner envelope protein ARTEMIS. However, ALB4 is expressed as a separate 55 kDa protein and is located in the thylakoid membrane of chloroplasts. Analysis of a T-DNA insertion line with a reduced level of Alb4 revealed chloroplasts with an altered ultrastructure. Mutant plastids are larger, more spherical in appearance and the grana stacks within the mutant lines are less appressed than in the wild-type chloroplasts. ALB4 is required for proper chloroplast biogenesis. The mRNA is cell-to-cell mobile.
AT1G26160	50	AT1G26160		Metal-dependent phosphohydrolase;(source:Araport11)
AT1G27960	50	ECT9	EVOLUTIONARILY CONSERVED C-TERMINAL REGION 9 (ECT9)	encodes a protein whose C-terminal region is similar to ECT1 and ECT2, which bind to CIPK1.
AT1G30475	50	AT1G30475		hypothetical protein;(source:Araport11)
AT1G31810	50	AFH14	FORMIN HOMOLOGY 14 (AFH14); (ATFH14)	Encodes the Type II Arabidopsis formin14. Interacts with microtubules and microfilaments to regulate cell division.
AT1G32370	50	TOM2B	TOBAMOVIRUS MULTIPLICATION 2B (TOM2B); (TTM1)	Encodes a 122 amino acid basic protein involved in tobamovirus multiplication in planta. The mRNA is cell-to-cell mobile.
AT1G33102	50	AT1G33102		hypothetical protein;(source:Araport11)
AT1G34630	50	AT1G34630		transmembrane protein;(source:Araport11)
AT1G36380	50	AT1G36380		transmembrane protein;(source:Araport11)
AT1G43850	50	SEU	SEUSS (SEU)	Encodes a transcriptional co-regulator of AGAMOUS, that functions with LEUNIG to repress AG in the outer floral whorls.
AT1G45150	50	AT1G45150		alpha-1,6-mannosyl-glycoprotein 2-beta-N-acetylglucosaminyltransferase;(source:Araport11)
AT1G49832	50	AT1G49832		None;(source:Araport11)
AT1G49980	50	AT1G49980		DNA/RNA polymerases superfamily protein;(source:Araport11)
AT1G50040	50	AT1G50040		formin-like protein, putative (DUF1005);(source:Araport11)
AT1G53110	50	AT1G53110		proton pump-interactor;(source:Araport11)
AT1G53510	50	MPK18	MITOGEN-ACTIVATED PROTEIN KINASE 18 (MPK18);ARABIDOPSIS THALIANA MAP KINASE 18 (ATMPK18)	Member of MAP Kinase familly. Target of MPKKK20 phosphorylation. Mutant root growth is sensitive oryzalin and suggestive of a role in signaling during microtubule organization.
AT1G54217	50	AT1G54217		Ribosomal protein L18ae family;(source:Araport11)
AT1G59650	50	CW14	(CW14)	Encodes CW14.
AT1G62960	50	ACS10	ACC SYNTHASE 10 (ACS10)	Encodes an aminotransferase with broad specificity for aspartate and aromatic amino aids such as tyrosine and phenylalanine. It does not act on branched chain amino acids and does not have ACC synthase activity.
AT1G64840	50	ATFDA3	F-BOX/DUF295 ANCESTRAL 3 (ATFDA3)	LOW protein: F-box/kelch-repeat protein (DUF295);(source:Araport11)
AT1G65040	50	Hrd1B	HOMOLOG OF YEAST HRD1 (AtHrd1B);HOMOLOG OF YEAST HRD1 (Hrd1B)	Encodes one of the Arabidopsis homologs of the yeast/human Hrd1 protein: AT3G16090 (Hrd1A), AT1G65040 (Hrd1B). Involved in ERAD (Endoplasmic reticulum-associated degradation).
AT1G67210	50	ZCCHC8B	(ZCCHC8B)	Proline-rich spliceosome-associated (PSP) family protein / zinc knuckle (CCHC-type) family protein;(source:Araport11)
AT1G71240	50	AT1G71240		chromosome-partitioning protein, putative (DUF639);(source:Araport11)
AT1G72390	50	PHL	PHYTOCHROME-DEPENDENT LATE-FLOWERING (PHL)	nuclear receptor coactivator;(source:Araport11)
AT1G72450	50	JAZ6	TIFY DOMAIN PROTEIN 11B (TIFY11B);JASMONATE-ZIM-DOMAIN PROTEIN 6 (JAZ6)	JAZ6 transcript levels rise in response to a jasmonate stimulus and a GFP:JAZ6 fusion protein localizes to the nucleus. Application of jasmonate methyl ester to Arabidopsis roots reduces the levels of a JAZ6:GUS fusion protein, presumably by stimulating ubiquitin-proteasome-mediated degradation.
AT1G76060	50	EMB1793	COMPLEX I ASSEMBLY FACTOR 1 (CIAF1);EMBRYO DEFECTIVE 1793 (EMB1793)	mutant has Embryo defect
AT1G77930	50	DJC65	DNA J PROTEIN C65 (DJC65)	Chaperone DnaJ-domain superfamily protein;(source:Araport11)
AT1G79020	50	AT1G79020		Enhancer of polycomb-like transcription factor protein;(source:Araport11)
AT2G04690	50	AT2G04690		Pyridoxamine 5-phosphate oxidase family protein;(source:Araport11)
AT2G14045	50	AT2G14045		c-Myc-binding protein;(source:Araport11)
AT2G14160	50	AT2G14160		RNA-binding (RRM/RBD/RNP motifs) family protein;(source:Araport11)
AT2G17570	50	CPT1	(ATCPT1);CIS-PRENYLTRANSFERASE 1 (CPT1)	Undecaprenyl pyrophosphate synthetase family protein;(source:Araport11)
AT2G20400	50	PHL4	PHR1-LIKE 4 (PHL4)	MYB-CC transcription factor. PHL4 is related to PHR1 (which regulates plant Pi starvation response) but it does not seem to have a significant role in Pi starvation.
AT2G21240	50	BPC4	BASIC PENTACYSTEINE 4 (BPC4);BASIC PENTACYSTEINE 4 (ATBPC4); (BBR)	Encodes a member of the BASIC PENTACYSTEINE (BPC) proteins. BPC proteins are plant-specific transcription factors present throughout land plants. BPC transcription factor family is integral for a wide range of processes that support normal growth and development.
AT2G21940	50	SK1	(ATSK1);SHIKIMATE KINASE 1 (SK1)	Encodes a shikimate kinase. Its transcripts appear to be expressed most highly in mature embryos and senescing leaves, and its transcript levels rise during heat stress and recovery. It is believed to be localized to the chloroplast.
AT2G22720	50	AT2G22720		SPT2 chromatin protein;(source:Araport11)
AT2G23070	50	CKA4	CASEIN KINASE 2 (PCK2); (CPCK2);CK2 ALPHA CP (CKA4)	Encodes a chloroplast localized subunit of casien kinase4. Functions reduntantly with other alpha subunits (1, 2,and 3) in ABA mediated suppression of seed germination, lateral root development and flowering time.
AT2G23780	50	AT2G23780	LEUCINE-RICH REPEAT EXTENSIN 4 (LRX4)	Leucine rich extensin protein involved in cell wall biogenesis and organization. Interacts with several members of the RALF family of ligand peptides.
AT2G24690	50	AT2G24690		Transcriptional factor B3 family protein;(source:Araport11)
AT2G25320	50	AT2G25320		TRAF-like family protein;(source:Araport11)
AT2G25760	50	PPK4	PHOTOREGULATORY PROTEIN KINASE 4 (PPK4);ARABIDOPSIS EL1-LIKE 1 (AEL1);MUT9P-LIKE-KINASE 3 (MLK3)	Casein kinase involved in phosphorylation and ubiquination of RYR/PYLs, resulting in negative regulation of ABA response. Plays a role in repressing the transition from vegetative to reproductive phase.
AT2G26350	50	PEX10	(ATPEX10);PEROXIN 10 (PEX10)	Zinc-binding peroxisomal integral membrane protein (PEX10). Inserted directly from the cytosol into peroxisomes and is involved in importing proteins into the peroxisome. Required for embryogenesis.
AT2G26355	50	AT2G26355		Natural antisense transcript overlaps with AT2G26360. The RNA is cell-to-cell mobile.
AT2G27290	50	AT2G27290		FAM210B-like protein, putative (DUF1279);(source:Araport11)
AT2G28060	50	KIN&#946;3	(KIN&#946;3)	Component of the regulatory subunit of SNF1-related protein kinase. As part of the regulatory complex it binds maltose which promotes kinase activity.
AT2G28540	50	NOT4C	(NOT4C)	RNA binding (RRM/RBD/RNP motifs) family protein;(source:Araport11)
AT2G29590	50	AT2G29590		Thioesterase superfamily protein;(source:Araport11)
AT2G29910	50	AT2G29910		F-box/RNI-like superfamily protein;(source:Araport11)
AT2G30945	50	AT2G30945		None;(source:Araport11)
AT2G32250	50	FRS2	FAR1-RELATED SEQUENCE 2 (FRS2)	FAR1-related sequence 2;(source:Araport11)
AT2G35800	50	SAMTL	S-ADENOSYL METHIONINE TRANSPORTER-LIKE (SAMTL)	Encodes a predicted calcium-dependent S-adenosyl methionine carrier.
AT2G36840	50	ACR10	ACT DOMAIN REPEATS 10 (ACR10)	Encodes a ACT domain-containing protein. The ACT domain, named after bacterial aspartate kinase, chorismate mutase and TyrA (prephenate dehydrogenase), is a regulatory domain that serves as an amino acid-binding site in feedback-regulated amino acid metabolic enzymes.
AT2G37650	50	AT2G37650		GRAS family transcription factor;(source:Araport11)
AT2G39170	50	AT2G39170		MEF2BNB-like protein;(source:Araport11)
AT2G41680	50	NTRC	NADPH-DEPENDENT THIOREDOXIN REDUCTASE C (NTRC)	Encodes a NADPH thioredoxin reductase involved in chloroplast protection against oxidative damage.
AT2G42400	50	VOZ2	VASCULAR PLANT ONE ZINC FINGER PROTEIN 2 (ATVOZ2);VASCULAR PLANT ONE ZINC FINGER PROTEIN 2 (VOZ2)	VOZ transcription factor which acts as positive regulator of several salt-responsive genes. Functionally redundant in salt stress with VOZ1.
AT2G45023	50	AT2G45023		other_RNA;(source:Araport11)
AT2G46500	50	PI4K GAMMA 4	PHOSPHOINOSITIDE 4-KINASE GAMMA 4 (ATPI4K GAMMA 4);PHOSPHOINOSITIDE 4-KINASE GAMMA 4 (PI4K GAMMA 4);UBIQUITIN-LIKE DOMAIN KINASE GAMMA 4 (UBDK GAMMA 4)	Phosphoinositide kinase which undergo autophosphorylation and phosphorylate serine/threonine residues of protein substrates. Contains phosphoinositide 3/4-kinase and ubiquitin-like domains. Phosphorylates PUFD1 and RPN10 in vitro.
AT2G46735	50	AT2G46735		death domain associated protein;(source:Araport11)
AT2G48160	50	HULK2	(SL3);HUA2 LIKE 2 (HULK2)	HUA and HUA-LIKE (HULK) genes act redundantly to regulate a subset of essential genes, with some (or all) family members also having specific functions.
AT3G05250	50	AT3G05250		RING/U-box superfamily protein;(source:Araport11)
AT3G05380	50	ALY2	ARABIDOPSIS THALIANA ALWAYS EARLY 2 (ATALY2);ALWAYS EARLY 2 (ALY2)	ALWAYS EARLY 2;(source:Araport11)
AT3G06270	50	AT3G06270		Protein phosphatase 2C family protein;(source:Araport11)
AT3G07700	50	SIA1	SALT-INDUCED ABC1 KINASE 1 (SIA1); (ABC1K7); (ATSIA1)	ABC1K7 is a member of an atypical protein kinase family that is induced by salt stress. Loss of function mutations affect the metabolic profile of chloroplast lipids. It appears to function along with ABC1K8 in mediating lipid membrane changes in response to stress.
AT3G08010	50	ATAB2	(ATAB2)	Encodes a chloroplast-localized protein ATAB2. ATAB2 is involved in the biogenesis of Photosystem I and II. ATAB2 has A/U-rich RNA-binding activity and presumably functions as an activator of translation with targets at PS I and PS II.
AT3G10770	50	AT3G10770		Single-stranded nucleic acid binding R3H protein;(source:Araport11)
AT3G12250	50	TGA6	(BZIP45);TGACG MOTIF-BINDING FACTOR 6 (TGA6)	basic leucine zipper transcription factor involved in the activation of SA-responsive genes.
AT3G13225	50	FNBP4		WW domain-containing protein;(source:Araport11)
AT3G13445	50	TBP1	TATA BINDING PROTEIN 1 (TBP1);TRANSCRIPTION FACTOR IID-1 (TFIID-1)	TBP (TATA binding protein) associates with TAF(II)s (TBP-associated factors) to form the TFIID general transcription factor complex
AT3G14010	50	CID4	CTC-INTERACTING DOMAIN 4 (CID4)	hydroxyproline-rich glycoprotein family protein, similar to Mrs16p (GI:2737884) (Saccharomyces cerevisiae); weak similarity to ataxin-2 related protein (GI:1679686) (Homo sapiens). Included in a family of CTC interacting domain proteins found to interact with PAB2.
AT3G14130	50	HAOX1	(HAOX1)	Aldolase-type TIM barrel family protein;(source:Araport11)
AT3G15358	50	AT3G15358		transmembrane protein;(source:Araport11)
AT3G16740	50	FOA2	F-BOX OVEREXPRESSED/OPPRESSED ABA SIGNALING 2 (FOA2)	Encodes an F-box protein highly expressed in siliques that is involved in regulating seed germination.
AT3G17611	50	RBL14	RHOMBOID-LIKE PROTEIN 10 (RBL10);RHOMBOID-LIKE PROTEIN 14 (ATRBL14);RHOMBOID-LIKE PROTEIN 10 (ATRBL10);RHOMBOID-LIKE PROTEIN 14 (RBL14)	RHOMBOID-like protein 14;(source:Araport11)
AT3G19670	50	PRP40B	PRE-MRNA-PROCESSING PROTEIN 40B (PRP40B);PRE-MRNA-PROCESSING PROTEIN 40B (ATPRP40B)	Binds the carboxyl-terminal domain (CTD) of the largest subunit of RNA polymerase II and functions as a scaffold for RNA processing machineries. Ubiquitously expressed and localize to the nucleus.
AT3G20910	50	NF-YA9	NUCLEAR FACTOR Y, SUBUNIT A9 (NF-YA9)	nuclear factor Y, subunit A9;(source:Araport11)
AT3G27700	50	AT3G27700		zinc finger (CCCH-type) family protein / RNA recognition motif (RRM)-containing protein;(source:Araport11)
AT3G49490	50	AT3G49490		hypothetical protein;(source:Araport11)
AT3G50500	50	SNRK2.2	SNF1-RELATED PROTEIN KINASE 2.2 (SNRK2.2)	encodes a member of SNF1-related protein kinases (SnRK2) whose activity is activated by ionic (salt) and non-ionic (mannitol) osmotic stress. Enzyme involved in the ABA signaling during seed germination, dormancy and seedling growth.
AT3G52120	50	AT3G52120		SWAP (Suppressor-of-White-APricot)/surp domain-containing protein / D111/G-patch domain-containing protein;(source:Araport11)
AT3G53340	50	NF-YB10	NUCLEAR FACTOR Y, SUBUNIT B10 (NF-YB10)	nuclear factor Y, subunit B10;(source:Araport11)
AT3G54480	50	SKIP5	(SKP5);SKP1/ASK-INTERACTING PROTEIN 5 (SKIP5)	Encodes an SKP1 interacting partner (SKIP5).
AT3G54540	50	ABCF4	GENERAL CONTROL NON-REPRESSIBLE 4 (ATGCN4);ATP-BINDING CASSETTE F4 (ABCF4);GENERAL CONTROL NON-REPRESSIBLE 4 (GCN4)	member of GCN subfamily
AT3G56250	50	AT3G56250		hypothetical protein;(source:Araport11)
AT3G56860	50	UBA2A	UBP1-ASSOCIATED PROTEIN 2A (UBA2A)	encodes a nuclear protein that binds to RNA with a specificity for oligouridylates in vitro. Along with UBP1 and UBA1a, it may act as a component of a complex recognizing U-rich sequences in plant 3'-UTRs and contributing to the stabilization of mRNAs in the nucleus.
AT3G57300	50	INO80	INO80 ORTHOLOG (INO80)	Encodes the Arabidopsis INO80 ortholog of the SWI/SNF ATPase family that has been shown to interact with H2A.Z and facilitates the enrichment of H2A.Z at the ends of the flowering repressor genes FLC and MAF4/5. Functions as a positive regulator of DNA homologous recombination (HR) and plays a crucial role in genome stability maintenance. In INO80 mutants, the HR frequency is reduced to 15% of that in the wild-type. Plants mutated in INO80 display a pleiotropic phenotype including smaller plant and organ size, and late flowering but are not more sensitive to genotoxic agents or less efficient at T-DNA integration. INO80 has also been shown to regulate a subset of the Arabidopsis transcriptome.
AT3G58670	50	PCO5	PLANT CYSTEINE OXIDASE 5 (PCO5)	Plant Cysteine Oxidase (PCO). Involved in controlling the stability of Group VII ethylene response factors (ERF-VIIs) via N-Arg/degron pathway through catalyzing the oxidation of their N-Cys for subsequent Arginyl-tRNA--protein transferase 1 (ATE1) mediated arginine installation.
AT3G62140	50	AT3G62140		NEFA-interacting nuclear protein;(source:Araport11)
AT3G62240	50	SRH1	(SRH1)	RING/U-box superfamily protein;(source:Araport11)
AT3G62800	50	DRB4	(ATTIF3K1);DOUBLE-STRANDED-RNA-BINDING PROTEIN 4 (DRB4)	Encodes a nuclear dsRNA-binding protein DRB4 that interacts specifically with DCL4. May regulate DCL4 function and thereby affect miRNA biogenesis. Also has an impact on polymerase IV-dependent siRNA levels. DRB4 interacts with the P6 viral protein from Cauliflower mosaic virus and may be a target of viral silencing suppression.
AT4G00170	50	AT4G00170		Plant VAMP (vesicle-associated membrane protein) family protein;(source:Araport11)
AT4G01280	50	RVE5	REVEILLE 5 (RVE5)	RVE5 is one of eleven homologous MYB-like transcription factors in Arabidopsis and a member of the RVE8 clade. Plays a minor role in clock regulation.
AT4G01370	50	MPK4	MAP KINASE 4 (ATMPK4); (MAPK4);MAP KINASE 4 (MPK4)	Encodes a nuclear and cytoplasmically localized MAP kinase involved in mediating responses to pathogens. Its substrates include MKS1 and probably MAP65-1.The MAP65-1 interaction is involved in mediating cortical microtuble organization. Required for male-specific meiotic cytokinesis. The mRNA is cell-to-cell mobile.
AT4G02440	50	EID1	EMPFINDLICHER IM DUNKELROTEN LICHT 1 (EID1)	EID1 is an F-box protein that functions as a negative regulator in phytochrome A (phyA)-specific light signalling. Expressed at all stages of plant development independently of light conditions, localizes to the nucleus, and forms nuclear speckles under continuous far-red light. Forms stable dimeric and trimeric complexes with several ASK proteins and Cullin1 in yeast and in planta.
AT4G03490	50	AT4G03490		Ankyrin repeat family protein;(source:Araport11)
AT4G08330	50	AT4G08330		hypothetical protein;(source:Araport11)
AT4G10080	50	AT4G10080		transmembrane protein;(source:Araport11)
AT4G10170	50	AT4G10170		SNARE-like superfamily protein;(source:Araport11)
AT4G10330	50	AT4G10330		glycine-rich protein;(source:Araport11)
AT4G14190	50	AT4G14190		Pentatricopeptide repeat (PPR) superfamily protein;(source:Araport11)
AT4G15090	50	FAR1	FAR-RED IMPAIRED RESPONSE 1 (FAR1)	Encodes a nuclear localized protein involved in far red light response signaling. Loss of function mutants are defective in far red light responses. For example:prevents leaf senescence under high ratio of red/far-red light conditions.Interacts with homologous gene FHY3.
AT4G16100	50	AT4G16100		heat shock protein, putative (DUF789);(source:Araport11)
AT4G16440	50	NAR1	GROWTH AT DIFFERENT OXYGEN LEVELS INFLUENCES MORPHOGENESIS (GOLLUM);HOMOLOG OF YEAST NAR1 (NAR1)	Encodes a [FeFe]-hydrogenase-like protein named Gollum (for Growth in different Oxygen LeveLs in&#64258;Uences Morphogenesis). Heterologous expression of Gollum in E. coli indicates that it probably contains two [Fe-S] clusters with different magnetic properties. Sequence alignment analysis indicates that these two clusters would be topologically equivalent to the mesial and proximal [Fe-S] centers of [FeFe]-hydrogenases. Knockdown mutants (RNAi) show a dwarf phenotype at the normal atmospheric partial oxygen pressure of 21 kPa. This dwarf phenotype could be rescued by growing the plant under low oxygen pressure (5kPa), suggesting a role for this gene in oxygen sensing.
AT4G16765	50	AT4G16765		2-oxoglutarate (2OG) and Fe(II)-dependent oxygenase superfamily protein;(source:Araport11)
AT4G17620	50	DXO1	DXO PROTEIN 1 (DXO1)	NAD-RNA decapping enzyme.Mediates the connection between RNA turnover and retrograde chloroplast-to-nucleus signaling. Catalyzes the hydrolysis of RNAs bearing a 5 -hydroxyl group (5-OH RNA).
AT4G19140	50	AT4G19140		exopolysaccharide production negative regulator;(source:Araport11)
AT4G21810	50	DER2.1	DERLIN-2.1 (DER2.1)	DERLIN-2.1;(source:Araport11)
AT4G24480	50	AT4G24480		Protein kinase superfamily protein;(source:Araport11)
AT4G25440	50	ZFWD1	ZINC FINGER WD40 REPEAT PROTEIN 1 (ZFWD1)	zinc finger WD40 repeat protein 1;(source:Araport11)
AT4G26160	50	ACHT1	ATYPICAL CYS HIS RICH THIOREDOXIN 1 (ACHT1)	Encodes a member of the thioredoxin family protein. Located in the chloroplast. Shows high activity towards the chloroplast 2-Cys peroxiredoxin A, and poor activity towards the chloroplast NADP-malate dehydrogenase.
AT4G27470	50	RMA3	RING MEMBRANE-ANCHOR 3 (RMA3); (ATRMA3)	Encodes a RING finger E3 ubiquitin ligase.
AT4G27620	50	AT4G27620		intracellular protein transporter;(source:Araport11)
AT4G28610	50	PHR1	(AtPHR1);PHOSPHATE STARVATION RESPONSE 1 (PHR1)	Similar to phosphate starvation response gene from Chlamydomonas. Weakly responsive to phosphate starvation. Acts upstream of PHO2 in phosphate signaling. Its expression is responsive to both phosphate (Pi) and phosphite (Phi) in shoots.
AT4G31410	50	AT4G31410		E3 ubiquitin-protein ligase, putative (DUF1644);(source:Araport11)
AT4G32750	50	AT4G32750		transmembrane protein;(source:Araport11)
AT4G33890	50	ADA1B	(ADA1B)	Component of SAGA complex, SPT module subunit, interacts with HAG1.
AT4G34140	50	AT4G34140		D111/G-patch domain-containing protein;(source:Araport11)
AT4G36400	50	D2HGDH	D-2-HYDROXYGLUTARATE DEHYDROGENASE (D2HGDH)	Encodes a (D)-2-hydroxyglutarate dehydrogenase.
AT4G38090	50	AT4G38090		ribosomal protein S5 domain protein;(source:Araport11)
AT4G38360	50	LAZ1	LAZARUS 1 (LAZ1)	LAZ1 is a DUF300 domain protein that appears to function in vacuolar transport effecting brassinosteroid and programmed cell dealth signaling pathways.
AT4G39140	50	AT4G39140		RING/U-box superfamily protein;(source:Araport11)
AT5G01980	50	BTL16	BCA2A ZINC FINGER ATL 16 (BTL16)	RING/U-box superfamily protein;(source:Araport11)
AT5G02860	50	AT5G02860		Pentatricopeptide repeat (PPR) superfamily protein;(source:Araport11)
AT5G03406	50	AT5G03406		Class II aaRS and biotin synthetases superfamily protein;(source:Araport11)
AT5G03440	50	AT5G03440		zinc finger protein;(source:Araport11)
AT5G03910	50	ABCB29	ARABIDOPSIS THALIANA ABC TRANSPORTER HOMOLOG 12 (ATATH12);ABC2 HOMOLOG 12 (ATH12);ATP-BINDING CASSETTE B29 (ABCB29)	member of ATH subfamily
AT5G04090	50	AT5G04090		histidine-tRNA ligase;(source:Araport11)
AT5G06100	50	MYB33	(ATMYB33);MYB DOMAIN PROTEIN 33 (MYB33)	Encodes a member of the myb family of transcription factors (MYB33), contains Pfam profile: PF00249 myb DNA-binding domain. Double mutants with MYB65 are male sterile- anthers are small, pollen development is defective. Spatial expression appears to be under the control of miR159, contains a target site for this micro RNA. A highly conserved RNA secondary structure abuts the miR159 binding site which facilitates its regulation by miR159. When the target site is mutated, expression is detected in leaves, roots, anther filament, pistil. The expression of a translational fusion is specific to anther locules in contrast to constructs lacking the miR159 target site. Phenotype is conditional and can be restored by lower temperature or higher light intensity.
AT5G06130	50	ATOR-LIKE	ARABIDOPSIS THALIANA ORANGE-LIKE (ATOR-LIKE)	Encodes an OR(orange)-like protein that interacts directly with the PSY (phytoene synthase) protein and acts as a positive posttranscriptional regulator of its expression, thereby affecting carotenoid biosynthesis.
AT5G07840	50	PIA1	PHYTOCHROME INTERACTING ANKYRIN-REPEAT PROTEIN 1 (PIA1)	Ankyrin repeat family protein;(source:Araport11)
AT5G07970	50	AT5G07970		dentin sialophosphoprotein-like protein;(source:Araport11)
AT5G08520	50	MYBS2	(MYBS2)	Duplicated homeodomain-like superfamily protein;(source:Araport11)
AT5G09920	50	NRPB4	(RPB15.9); (ATRPB15.9); (RPB15.9.9); (NRPB4)	Non-catalytic subunit specific to DNA-dependent RNA polymerase II; the ortholog of budding yeast RPB4)
AT5G14260	50	SAFE1	SAFEGUARD1 (SAFE1)	Suppresses singlet oxygen-induced stress responses by protecting grana margins.
AT5G15850	50	COL1	(ATCOL1);B-BOX DOMAIN PROTEIN 2 (BBX2);CONSTANS-LIKE 1 (COL1)	Homologous to the flowering-time gene CONSTANS.
AT5G16320	50	FRL1	FRIGIDA LIKE 1 (FRL1)	family member of FRI-related genes that is required for the winter-annual habit. Genbank accession BK004884
AT5G20510	50	AL5	ALFIN-LIKE 5 (AL5)	Encodes a member of the Alfin1-like family of nuclear-localized PHD (plant homeodomain) domain containing proteins. All AL proteins except AL3 bind to di- or trimethylated histone H3 (H3K4me3/2). Members of this family include: AT5G05610 (AL1), AT3G11200 (AL2), AT3G42790 (AL3), AT5G26210 (AL4), AT5G20510 (AL5), AT2G02470 (AL6), AT1G14510 (AL7).
AT5G23090	50	NF-YB13	NUCLEAR FACTOR Y, SUBUNIT B13 (NF-YB13)	nuclear factor Y, subunit B13;(source:Araport11)
AT5G24740	50	SHBY	SHRUBBY (SHBY)	Encodes a vacuolar sorting protein that interacts with the plant-specific GRAS family transcription factor SHORT-ROOT and acts in a pathway that controls root growth and radial patterning. It provides a connections between gibberellic acid, SHR and PLT signaling in the root.
AT5G25270	50	AT5G25270		Ubiquitin-like superfamily protein;(source:Araport11)
AT5G27600	50	LACS7	(ATLACS7);LONG-CHAIN ACYL-COA SYNTHETASE 7 (LACS7)	Encode peroxisomal long-chain acyl-CoA synthetase. Activates fatty acids for further metabolism. Interacts with PEX5.
AT5G38840	50	AT5G38840		SMAD/FHA domain-containing protein;(source:Araport11)
AT5G40710	50	AT5G40710		zinc finger (C2H2 type) family protein;(source:Araport11)
AT5G42520	50	BPC6	BASIC PENTACYSTEINE 6 (BPC6);ARABIDOPSIS THALIANA BASIC PENTACYSTEINE 6 (ATBPC6); (BBR/BPC6)	Encodes a member of the BASIC PENTACYSTEINE (BPC) proteins. BPC proteins are plant-specific transcription factors present throughout land plants. BPC transcription factor family is integral for a wide range of processes that support normal growth and development.
AT5G43930	50	RTP5	RESISTANT TO PHYTOPHTHORA 5 (RTP5)	Encodes a WD40 repeat domain-containing protein which negatively regulates plant resistance to Phytophthoravpathogens by modulating the biosynthesis of endogenous jasmonic acid and salicylic acid.
AT5G46720	50	AT5G46720		AIG2-like (avirulence induced gene) family protein;(source:Araport11)
AT5G47830	50	AT5G47830		hypothetical protein;(source:Araport11)
AT5G48340	50	AT5G48340		hypothetical protein;(source:Araport11)
AT5G49580	50	AT5G49580		Chaperone DnaJ-domain superfamily protein;(source:Araport11)
AT5G53150	50	AT5G53150		DnaJ heat shock amino-terminal domain protein;(source:Araport11)
AT5G55040	50	BRD13	BROMODOMAIN-CONTAINING PROTEIN 13 (BRD13)	DNA-binding bromodomain-containing protein, interacts with core SWI/SNF complex components.
AT5G55640	50	AT5G55640		Na-translocating NADH-quinone reductase subunit A;(source:Araport11)
AT5G56290	50	PEX5	PEROXIN 5 (PEX5);EMBRYO DEFECTIVE 2790 (EMB2790);ARABIDOPSIS PEROXIN 5 (ATPEX5)	Encodes the peroxisomal targeting signal type 1 receptor that facilitates peroxisomal protein translocation. It recognizes proteins with the PTS1 consensus sequence (tripeptide SKL or a conserved variant) at the extreme C terminus. The protein has several domains, including C-terminal tetratricopeptide repeat motifs which act in binding the C-terminal "SKL" targeting signal. The mechanism of transport has been worked out in other organisms: The receptor recognizes and binds cytosolic PTS1-containing proteins. The PEX5-PTS1 complex binds a PEX14/PEX13 receptor complex at the peroxisome membrane and is translocated into the peroxisome matrix in a process dependent on PEX2,PEX10, and PEX12. In the peroxisome matrix, PEX5 releases its cargo and is recycled to the cytosol in a process dependent on PEX1, PEX4, PEX6 and PEX22. It is also involved, in conjunction with PEX7, in PTS1- and PTS2-dependent peroxisomal protein import. RNAi experiments suggest that PEX5 is necessary for the maintenance of both glyoxysomal and leaf peroxisomal functions.
AT5G56930	50	emb1789	EMBRYO DEFECTIVE 1789 (emb1789)	CCCH-type zinc finger family protein;(source:Araport11)
AT5G57345	50	ATOXR	(ATOXR)	OXR is a single copy gene in Arabidopsis. It is localized to the ER. It is expressed throughout the plant and expression is induced in response to abiotic stress. While the function of OXR is unknown, overexpression results in increased abiotic stress tolerance and increased ascorbic acid content.
AT5G57360	50	ZTL	ZEITLUPE (ZTL);LOV KELCH PROTEIN 1 (LKP1);ADAGIO 1 (ADO1);FKF1-LIKE PROTEIN 2 (FKL2)	Encodes clock-associated PAS protein ZTL; Also known as FKF1-like protein 2 or ADAGIO1(ADO1). A protein containing a PAS domain ZTL contributes to the plant fitness (carbon fixation, biomass) by influencing the circadian clock period. ZTL is the F-box component of an SCF complex implicated in the degradation of TOC1.
AT5G57630	50	CIPK21	SNF1-RELATED PROTEIN KINASE 3.4 (SnRK3.4);CBL-INTERACTING PROTEIN KINASE 21 (CIPK21)	CBL-interacting protein kinase.When mutated plants are hypersensitive to salt and osmotic stress.
AT5G58200	50	AT5G58200		Calcineurin-like metallo-phosphoesterase superfamily protein;(source:Araport11)
AT5G62000	50	ARF2	(ATARF2);AUXIN RESPONSE FACTOR 2 (ARF2);ORESARA 14 (ORE14);HLS1 SUPPRESSOR (HSS);ARF1-BINDING PROTEIN (ARF1-BP)	Encodes an auxin response factor. Mutants have many defects including enlarged rosette leaves, reduced fertility, later senescence, hypocotyl elongation defects, enlarged seeds and enlarged cotyledons. May not mediate auxin effects. Increase in seed size due to increased cell proliferation. The mRNA is cell-to-cell mobile.
AT5G64480	50	AT5G64480		hypothetical protein;(source:Araport11)
AT5G65060	50	MAF3	(FCL3);AGAMOUS-LIKE 70 (AGL70);MADS AFFECTING FLOWERING 3 (MAF3)	MADS domain protein - flowering regulator that is closely related to FLC
AT5G65495	50	AT5G65495		hypothetical protein;(source:Araport11)
AT1G01710	51	AT1G01710		acyl-CoA thioesterase II;(source:Araport11)
AT1G05140	51	AT1G05140		Peptidase M50 family protein;(source:Araport11)
AT1G11180	51	SCAMP2	(ATSCAMP2);SECRETORY CARRIER MEMBRANE PROTEIN 2 (SCAMP2)	Secretory carrier membrane protein (SCAMP) family protein;(source:Araport11)
AT1G19530	51	RGAT1	RGA TARGET 1 (RGAT1)	Direct target of RGA, plays an essential role in GA-mediated tapetum and pollen development.
AT1G21410	51	SKP2A	(SKP2A)	AtSKP2;1 is a homolog of human SKP2, the human F-box protein that recruits E2F1. Contains an F-box motif at the N-terminal region and a C-terminal Leu-rich repeat domain. Forms part of an E3-ubiquitin-ligase SCF (Skp1, cullin, F-box) complex and recruits phosphorylated AtE2Fc, a transcriptional factor that might play a role in cell division and during the transition from skotomorphogenesis to photomorphogenesis. AtSKP2;1 (At1g21410) and AtSKP2;2 (At1g77000) may be duplicated genes.
AT1G28570	51	AT1G28570		SGNH hydrolase-type esterase superfamily protein;(source:Araport11)
AT1G28600	51	AT1G28600		GDSL-motif esterase/acyltransferase/lipase. Enzyme group with broad substrate specificity that may catalyze acyltransfer or hydrolase reactions with lipid and non-lipid substrates.
AT1G30260	51	AT1G30260	AGAMOUS-LIKE 79 (AGL79)	galactosyltransferase family protein;(source:Araport11)
AT1G31670	51	AT1G31670		Copper amine oxidase family protein;(source:Araport11)
AT1G32160	51	AT1G32160		beta-casein (DUF760);(source:Araport11)
AT1G33290	51	AT1G33290		P-loop containing nucleoside triphosphate hydrolases superfamily protein;(source:Araport11)
AT1G35660	51	AT1G35660		erythroid differentiation factor-like protein;(source:Araport11)
AT1G43245	51	AT1G43245		SET domain-containing protein;(source:Araport11)
AT1G49180	51	AT1G49180		protein kinase family protein;(source:Araport11)
AT1G50030	51	TOR	TARGET OF RAPAMYCIN (TOR)	Related to TOR proteins from yeast and mammals, regulators of cell growth in response to nutrient availability. TOR proteins belong to the family of phosphatidylinositol 3-kinase and are targets of the antiproliferative drug rapamycin. AtTOR binds the yeast FKBP12 protein in the presence of Rapamycin, is involved in embryogenesis and is expressed in embryos, endosperm and meristems. Participates in negatively modulating ethylene signals and the molecular mechanism is likely involved in the regulation of ethylene biosynthesis by affecting ACSs in transcription and protein levels
AT1G52510	51	AT1G52510		alpha/beta-Hydrolases superfamily protein;(source:Araport11)
AT1G52550	51	AT1G52550		transmembrane protein;(source:Araport11)
AT1G53025	51	UBC26	UBIQUITIN-CONJUGATING ENZYME 26 (UBC26);PHO2 FAMILY UBIQUITIN CONJUGATION ENZYME 3 (PFU3)	Ubiquitin-conjugating enzyme family protein;(source:Araport11)
AT1G62750	51	SCO1	(ATSCO1/CPEF-G);SNOWY COTYLEDON 1 (SCO1);SNOWY COTYLEDON 1 (ATSCO1)	Nuclear encoded protein consists of the five domains conserved in EF-G proteins, with two GTP-binding sites in the first domain, and an additional transit peptide at the N-terminus. Localized in chloroplasts. Point mutation results in a delay in the onset of germination. At early developmental stage embryos still contain undifferentiated proplastids. The greening of cotyledons is severely impaired in light-grown mutant sco1 seedlings, whereas the following true leaves develop normally as in wild-type plants.
AT1G67470	51	ZRK12	(ZRK12)	Protein kinase superfamily protein;(source:Araport11)
AT1G69870	51	NPF2.13	NITRATE TRANSPORTER 1.7 (NRT1.7);NRT1/ PTR FAMILY 2.13 (NPF2.13); (ATNPF2.13)	Encodes a low affinity nitrate transporter NRT1.7. Expressed in phloem. Responsible for source-to-sink remobilization of nitrate. The mRNA is cell-to-cell mobile.
AT1G72060	51	AT1G72060		serine-type endopeptidase inhibitor;(source:Araport11)
AT1G72660	51	DRG1-3	(DRG1-3)	P-loop containing nucleoside triphosphate hydrolases superfamily protein;(source:Araport11)
AT1G77122	51	AT1G77122		Uncharacterized protein family UPF0090;(source:Araport11)
AT1G79900	51	BAC2	(BAC2);ARABIDOPSIS MITOCHONDRIAL BASIC AMINO ACID CARRIER 2 (ATMBAC2)	encodes a mitochondrial ornithine transporter that exports ornithine from the mitochondria to the cytosol
AT2G02100	51	LCR69	LOW-MOLECULAR-WEIGHT CYSTEINE-RICH 69 (LCR69); (PDF2.2)	Predicted to encode a PR (pathogenesis-related) protein. Belongs to the plant defensin (PDF) family with the following members: At1g75830/PDF1.1, At5g44420/PDF1.2a, At2g26020/PDF1.2b, At5g44430/PDF1.2c, At2g26010/PDF1.3, At1g19610/PDF1.4, At1g55010/PDF1.5, At2g02120/PDF2.1, At2g02100/PDF2.2, At2g02130/PDF2.3, At1g61070/PDF2.4, At5g63660/PDF2.5, At2g02140/PDF2.6, At5g38330/PDF3.1 and At4g30070/PDF3.2. The mRNA is cell-to-cell mobile.
AT2G13290	51	AT2G13290		beta-1,4-N-acetylglucosaminyltransferase family protein;(source:Araport11)
AT2G17972	51	AT2G17972		transmembrane protein;(source:Araport11)
AT2G20050	51	AT2G20050		protein phosphatase 2C and cyclic nucleotide-binding/kinase domain-containing protein;(source:Araport11)
AT2G20950	51	AT2G20950		phospholipase-like protein (PEARLI 4) family protein;(source:Araport11)
AT2G24755	51	AT2G24755		Natural antisense transcript overlaps with AT2G24750 and AT2G24760;(source:Araport11)
AT2G28780	51	AT2G28780		P-hydroxybenzoic acid efflux pump subunit;(source:Araport11)
AT2G33170	51	AT2G33170		Leucine-rich repeat receptor-like protein kinase family protein;(source:Araport11)
AT2G35260	51	BCM1	BALANCE OF CHLOROPHYLL METABOLISM 1 (BCM1)	CAAX protease self-immunity protein;(source:Araport11)
AT2G38185	51	APD1	ABERRANT POLLEN DEVELOPMENT 1 (APD1)	RING/U-box superfamily protein;(source:Araport11)
AT2G38430	51	AT2G38430		hypothetical protein;(source:Araport11)
AT2G39260	51	UPF2	(UPF2)	Nonsense mediated decay (NMD)factor.
AT2G41370	51	BOP2	BLADE ON PETIOLE2 (BOP2)	Encodes BOP2, a cytoplasmic and nuclear-localized NPR1 like protein with BTB/POZ domain and ankyrin repeats. Interacts with BOP1 and appears to be genetically redundant with BOP1.bop1/bop2 double mutants have longer leaves, often with leaflets on the petiole, asymmetric flowers with extra organs and no nectaries. Also defective in floral organ abscission. BOP1/2 promotes floral meristem fate and determinacy in a pathway targetting APETALA1 and AGAMOUS-LIKE24. PUCHI, BOP1 and BOP2 are redundantly required for expression of LFY and AP1. BOP2 is expressed in valve margin. Misexpression in stems causes short internodes and ectopic biosynthesis of lignin. BOP2 activity is antagonistic to BP (At4g08150) and PNY (At5g02030). BOP3 expression is restricted to pedicel axils by BP and PNY; promotes KNAT6 (At1g23380) expression.
AT2G41480	51	PRX25	(ATPRX25);PEROXIDASE 25 (PRX25)	Encodes a cationic cell-wall-bound peroxidase homolog that is involved in the lignification of cell walls. Regulated by COG1, involved in seed longevity.
AT2G41905	51	AT2G41905		transmembrane protein;(source:Araport11)
AT2G42440	51	ASL15	LOB DOMAIN-CONTAINING PROTEIN 17 (LBD17);ASYMMETRIC LEAVES 2-LIKE 15 (ASL15)	Lateral organ boundaries (LOB) domain family protein;(source:Araport11)
AT2G46830	51	CCA1	(AtCCA1);CIRCADIAN CLOCK ASSOCIATED 1 (CCA1)	Encodes a transcriptional repressor that performs overlapping functions with LHY in a regulatory feedback loop that is closely associated with the circadian oscillator of Arabidopsis. Binds to the evening element in the promoter of TOC1 and represses TOC1 transcription. CCA1 and LHY colocalize in the nucleus and form heterodimers in vivo. CCA1 and LHY function synergistically in regulating circadian rhythms of Arabidopsis. CCA1 binds the GI promoter.
AT3G09650	51	HCF152	(CRM3);HIGH CHLOROPHYLL FLUORESCENCE 152 (HCF152)	RNA binding protein involved in the processing of chloroplast psbB-psbT-psbH-petB-petD transcript unit.
AT3G13020	51	AT3G13020		hAT transposon superfamily protein;(source:Araport11)
AT3G13040	51	GAMMAMYB2	(GAMMAMYB2)	myb-like HTH transcriptional regulator family protein;(source:Araport11)
AT3G15780	51	AT3G15780		transmembrane protein;(source:Araport11)
AT3G16250	51	PnsB3	NDH-DEPENDENT CYCLIC ELECTRON FLOW 1 (NDF4);PHOTOSYNTHETIC NDH SUBCOMPLEX B 3 (PnsB3)	encodes a novel subunit of the chloroplast NAD(P)H dehydrogenase complex, involved in cyclic electron flow around photosystem I to produce ATP. Contains a 4Fe-4S cluster.
AT3G17450	51	AT3G17450		hAT dimerization domain-containing protein;(source:Araport11)
AT3G18870	51	MTERF11	(MTERF11)	Mitochondrial transcription termination factor family member.
AT3G18930	51	ATL65	ARABIDOPSIS T??XICOS EN LEVADURA 65 (ATL65)	RING/U-box superfamily protein;(source:Araport11)
AT3G24310	51	MYB305	MYB DOMAIN PROTEIN 71 (ATMYB71);MYB DOMAIN PROTEIN 305 (MYB305)	snapdragon myb protein 305 homolog (myb)
AT3G25480	51	AT3G25480		Rhodanese/Cell cycle control phosphatase superfamily protein;(source:Araport11)
AT3G26085	51	AT3G26085		CAAX amino terminal protease family protein;(source:Araport11)
AT3G26840	51	PES2	PHYTYL ESTER SYNTHASE 2 (PES2)	Encodes a protein with phytyl ester synthesis and diacylglycerol acyltransferase activities that is involved in the deposition of free phytol and free fatty acids in the form of phytyl esters in chloroplasts, a process involved in maintaining the integrity of the photosynthetic membrane during abiotic stress and senescence.
AT3G28100	51	UMAMIT45	USUALLY MULTIPLE ACIDS MOVE IN AND OUT TRANSPORTERS 45 (UMAMIT45)	nodulin MtN21-like transporter family protein The mRNA is cell-to-cell mobile.
AT3G29230	51	AT3G29230		Tetratricopeptide repeat (TPR)-like superfamily protein;(source:Araport11)
AT3G29270	51	AT3G29270		RING/U-box superfamily protein;(source:Araport11)
AT3G42860	51	AT3G42860		zinc knuckle (CCHC-type) family protein;(source:Araport11)
AT3G44260	51	CAF1a	CCR4- ASSOCIATED FACTOR 1A (CAF1a);CCR4- ASSOCIATED FACTOR 1A (AtCAF1a)	Encodes one of the homologs of the yeast CCR4-associated factor 1: AT3G44260 (CAF1a), AT5G22250 (CAF1b). Has mRNA deadenylation activity. Also plays a role in plant defense responses.
AT3G45590	51	SEN1	SPLICING ENDONUCLEASE 1 (ATSEN1);SPLICING ENDONUCLEASE 1 (SEN1)	Encodes a catalytic subunit of tRNA splicing endonuclease.
AT3G47570	51	AT3G47570		Leucine-rich repeat protein kinase family protein;(source:Araport11)
AT3G49645	51	AT3G49645		FAD-binding protein;(source:Araport11)
AT3G50380	51	AT3G50380		vacuolar protein sorting-associated protein, putative (DUF1162);(source:Araport11)
AT3G52840	51	BGAL2	BETA-GALACTOSIDASE 2 (BGAL2)	beta-galactosidase 2;(source:Araport11)
AT3G53450	51	LOG4	LONELY GUY 4 (LOG4)	Putative lysine decarboxylase family protein;(source:Araport11)
AT3G56630	51	CYP94D2	CYTOCHROME P450, FAMILY 94, SUBFAMILY D, POLYPEPTIDE 2 (CYP94D2)	member of CYP94D
AT3G56650	51	PPD6	PSBP-DOMAIN PROTEIN 6 (PPD6)	thylakoid lumenal protein (Mog1/PsbP/DUF1795-like photosystem II reaction center PsbP family protein);(source:Araport11)
AT3G56770	51	AT3G56770		basic helix-loop-helix (bHLH) DNA-binding superfamily protein;(source:Araport11)
AT3G62150	51	ABCB21	P-GLYCOPROTEIN 21 (PGP21);ATP-BINDING CASSETTE B21 (ABCB21)	Encodes a facultative transporter controlling auxin concentrations in plant cells.
AT3G62200	51	AT3G62200		Putative endonuclease or glycosyl hydrolase;(source:Araport11)
AT3G62860	51	MAGL12	(MAGL12)	alpha/beta-Hydrolases superfamily protein;(source:Araport11)
AT4G00040	51	AT4G00040		Chalcone and stilbene synthase family protein;(source:Araport11)
AT4G00900	51	ECA2	ARABIDOPSIS THALIANA ER-TYPE CA2+-ATPASE 2 (ATECA2);ER-TYPE CA2+-ATPASE 2 (ECA2)	Type IIA (SERCA-type) Ca2+ ATPase, catalyzes the efflux of calcium from the cytoplasm.
AT4G01940	51	NFU1	(AtCNFU1);NFU DOMAIN PROTEIN 1 (NFU1)	Encodes a protein containing the NFU domain that may be involved in iron-sulfur cluster assembly. Part of a five member gene family, more closely related to NFU2 and 3 than to NFU4 and 5. Targeted to the chloroplast.
AT4G03410	51	AT4G03410		Peroxisomal membrane 22 kDa (Mpv17/PMP22) family protein;(source:Araport11)
AT4G08540	51	ATG14B	BECLIN 1-ASSOCIATED AUTOPHAGY-RELATED KEY REGULATOR 14B (ATG14B)	DNA-directed RNA polymerase II protein;(source:Araport11)
AT4G08700	51	PUP13	PURINE PERMEASE 13 (PUP13); (ATPUP13)	Member of a family of proteins related to PUP1, a purine transporter. May be involved in the transport of purine and purine derivatives such as cytokinins, across the plasma membrane.
AT4G12680	51	AT4G12680		transmembrane protein;(source:Araport11)
AT4G13260	51	YUC2	(ATYUC2);YUCCA2 (YUC2)	Encodes YUC2. Catalyzes conversion of IPA (indole-3-pyruvic acid) to IAA (indole-3-acetic acid) in auxin biosynthesis pathway.
AT4G13550	51	HIL1	HEAT INDUCIBLE LIPASE1 (HIL1)	Heat stress inducible plastid monogalactosyldiacylglycerol lipase.
AT4G13870	51	WRNEXO	WERNER SYNDROME-LIKE EXONUCLEASE (WRNEXO)	Encodes a protein with homology to the exonuclease domain of hWRN-p of human protein Werner Syndrome Exonuclease (WEX). Forms a complex with the heterodimeric factor Ku. The interaction with KU stimulates WEX exonuclease activity.
AT4G15430	51	AT4G15430		ERD (early-responsive to dehydration stress) family protein;(source:Araport11)
AT4G19500	51	AT4G19500		nucleoside-triphosphatase/transmembrane receptor/nucleotide binding/ATP binding protein;(source:Araport11)
AT4G20090	51	EMB1025	EMBRYO DEFECTIVE 1025 (EMB1025)	Pentatricopeptide repeat (PPR) superfamily protein;(source:Araport11)
AT4G20235	51	CYP71A28	CYTOCHROME P450, FAMILY 71, SUBFAMILY A, POLYPEPTIDE 28 (CYP71A28)	cytochrome P450, family 71, subfamily A, polypeptide 28;(source:Araport11)
AT4G21400	51	CRK28	CYSTEINE-RICH RLK (RECEPTOR-LIKE PROTEIN KINASE) 28 (CRK28)	Encodes a cysteine-rich receptor-like protein kinase.
AT4G21680	51	NPF7.2	NITRATE TRANSPORTER 1.8 (NRT1.8); (ATNPF7.2);NRT1/ PTR FAMILY 7.2 (NPF7.2)	Encodes a nitrate transporter (NRT1.8). Functions in nitrate removal from the xylem sap. Mediates cadmium tolerance.
AT4G23890	51	NdhS	CHLORORESPIRATORY REDUCTION 31 (CRR31);NADH DEHYDROGENASE-LIKE COMPLEX S (NdhS);CRR31 (CRR31)	NAD(P)H-quinone oxidoreductase subunit S;(source:Araport11)
AT4G25434	51	NUDT10	NUDIX HYDROLASE HOMOLOG 10 (ATNUDT10);NUDIX HYDROLASE HOMOLOG 10 (NUDT10)	nudix hydrolase homolog 10;(source:Araport11)
AT4G25700	51	BETA-OHASE 1	(B1);BETA-HYDROXYLASE 1 (BETA-OHASE 1);BETA CAROTENOID HYDROXYLASE 1 (BCH1); (chy1)	Converts beta-carotene to zeaxanthin via cryptoxanthin.
AT4G27700	51	AT4G27700		Rhodanese/Cell cycle control phosphatase superfamily protein;(source:Araport11)
AT4G27990	51	YLMG1-2	(ATYLMG1-2); (YLMG1-2)	One of four Arabidopsis homologs of bacterial ymlg proteins.
AT4G34460	51	AGB1	GTP BINDING PROTEIN BETA 1 (AGB1); (ATAGB1);ERECTA-LIKE 4 (ELK4)	Encodes the heterotrimeric G-protein beta subunit and is involved in organ shape. A significant fraction of the protein is found in the ER. Mutants carrying null alleles express similar fruit phenotypes, as seen in er plants, but differ from er in that the stem is only slightly shorter than that in the wild type, the pedicel is slightly longer than that in the wild type, and the leaves are rounder than those in er mutants. Gene is expressed in all tissues examined, with highest expression level found in siliques. It is involved in resistance to Plectosphaerella cucumerina. The predicted protein has two DWD motifs. It can bind to DDB1a in Y2H assays and may be involved in the formation of a CUL4-based E3 ubiquitin ligase. It seems to be involved in the calcium-mediated response to extracellular ATP.
AT4G35640	51	SERAT3;2	SERINE ACETYLTRANSFERASE 3;2 (SERAT3;2);SERINE ACETYLTRANSFERASE 3;2 (ATSERAT3;2)	Encodes a cytosolic serine O-acetyltransferase involved in sulfur assimilation and cysteine biosynthesis. Expressed in the vascular system. Expression is induced in both roots and shoots under sulfur-starved conditions.
AT4G36060	51	bHLH11	BASIC HELIX-LOOP-HELIX 11 (bHLH11)	basic helix-loop-helix (bHLH) DNA-binding superfamily protein;(source:Araport11)
AT4G38545	51	AT4G38545		Natural antisense transcript overlaps with AT4G38530 and AT4G38540;(source:Araport11)
AT4G39180	51	SEC14	ARABIDOPSIS THALIANA SECRETION 14 (ATSEC14);SECRETION 14 (SEC14)	encodes a protein that complements the function of a sec14(ts) mutant of S. cerevisiae
AT5G01500	51	TAAC	THYLAKOID ATP/ADP CARRIER (TAAC)	encodes an ATP/ADP carrier that is located to the thylakoid membrane involved in providing ATP during thylakoid biogenesis and turnover The mRNA is cell-to-cell mobile.
AT5G01720	51	RAE1	REGULATION OF ATALMT1 EXPRESSION 1 (RAE1)	RAE1 is an F-box protein component of a SCF-type E3 ligase complex. It is part of an alumium induced regulatory loop: its activity is induced by STOP1 and it in turn ubiquitinates STOP1 which is then targeted for degradation.
AT5G05860	51	UGT76C2	UDP-GLUCOSYL TRANSFERASE 76C2 (UGT76C2)	Encodes a cytokinin N-glucosyltransferase that is involved in cytokinin homeostasis and cytokinin response in planta through cytokinin N-glucosylation. Expression is induced by ABA, mannitol and drought stress. Analysis of overexpressors and loss of function mutants indicate a role in response to osmotic and drought stress.
AT5G06580	51	D-LDH	D-LACTATE DEHYDROGENASE (D-LDH)	Encodes a protein with glycolate dehydrogenase activity, which was shown to complement various subunits of the E. coli glycolate oxidase complex. It has not been ruled out that the enzyme might be involved in other catalytic activities in vivo.
AT5G13720	51	AT5G13720		Uncharacterized protein family (UPF0114);(source:Araport11)
AT5G13730	51	SIG4	(SIGD);SIGMA FACTOR 4 (SIG4)	Encodes sigma 4 factor, involved in regulating the activity of the plastid-encoded RNA polymerase PEP. Regulates the overall quantity of NDH complexes and thus influences NDH activity.
AT5G14230	51	AT5G14230		ankyrin;(source:Araport11)
AT5G14960	51	DEL2	(E2FD);DP-E2F-LIKE 2 (DEL2); (E2L1)	DP-E2F-like 2;(source:Araport11)
AT5G15920	51	SMC5	(ATSMC5);STRUCTURAL MAINTENANCE OF CHROMOSOMES 5 (SMC5);EMBRYO DEFECTIVE 2782 (EMB2782)	Encodes SMC5 (STRUCTURAL MAINTENANCE OF CHROMOSOMES 5), a component of the SMC5/6 complex. SMC5/6 complex promotes sister chromatid alignment and homologous recombination after DNA damage.
AT5G17890	51	DAR4	CHILLING SENSITIVE 3 (CHS3); (CHS3);DA1-RELATED PROTEIN 4 (DAR4)	Encodes a protein that appears to be involved in defense responses. Contains TIR, NB-LRR and LIM domains. A gain of function allele exhibits cold dependent phenotypes including apparent activation of defense responses and an increased freezing tolerance. The mRNA is cell-to-cell mobile.
AT5G21140	51	emb1379	(NSE1);EMBRYO DEFECTIVE 1379 (emb1379)	Encodes a nuclear localized, structural subunit of the SMC 5/6 complex and a non- SMC element. Loss of function results in abnormal cell division and embryo lethality. Analysis of partially rescued lines indicates a role in double strand break DNA repair. Similar phenotype to NSE3 which it also interacts with. Maintains cell viability together with NSE3 during early embryogenesis.
AT5G21950	51	AT5G21950		alpha/beta-Hydrolases superfamily protein;(source:Araport11)
AT5G35995	51	AT5G35995		F-box/RNI-like superfamily protein;(source:Araport11)
AT5G37440	51	AT5G37440		Chaperone DnaJ-domain superfamily protein;(source:Araport11)
AT5G42310	51	CRP1	CHLOROPLAST RNA PROCESSING 1 (CRP1)	Encodes a member of the Arabidopsis PPR family, expressed in the chloroplast, that acts as a regulator of chloroplast protein synthesis, interacts with the petB-petD intergenic region, and is required for the generation of petB and petD monocistronic RNAs.
AT5G42400	51	SDG25	SET DOMAIN PROTEIN 25 (SDG25);ARABIDOPSIS TRITHORAX-RELATED7 (ATXR7)	Encodes ATXR7 (ARABIDOPSIS TRITHORAX-RELATED7), required for histone H3-K4 methylation and for transcriptional activation of Flowering Locus C.
AT5G44190	51	GLK2	GOLDEN2-LIKE 2 (GLK2);GBF'S PRO-RICH REGION-INTERACTING FACTOR 2 (GPRI2); (ATGLK2)	Encodes GLK2, Golden2-like 2, one of a pair of partially redundant nuclear transcription factors that regulate chloroplast development in a cell-autonomous manner. GLK1, Golden2-like 1, is encoded by At2g20570. GLK1 and GLK2 regulate the expression of the photosynthetic apparatus.
AT5G48220	51	AT5G48220		Aldolase-type TIM barrel family protein;(source:Araport11)
AT5G48640	51	CYCLINC1-1	(CYCLINC1-1)	Cyclin family protein;(source:Araport11)
AT5G56520	51	AT5G56520		hypothetical protein;(source:Araport11)
AT5G57880	51	MPS1	MULTIPOLAR SPINDLE 1 (MPS1);PUTATIVE RECOMBINATION INITIATION DEFECTS 2 (PRD2);ARABIDOPSIS THALIANA PUTATIVE RECOMBINATION INITIATION DEFECTS 2 (ATPRD2)	Encodes MULTIPOLAR SPINDLE 1 (MPS1), involved in meiotic spindle organization.
AT5G58787	51	ATAIRP4	ABA INSENSITIVE RING PROTEIN 4 (ATAIRP4)	Encodes a cytosolic protein with E3 ligase activity that is involved in positive regulation of ABA responses.
AT5G58870	51	ftsh9	FTSH PROTEASE 9 (ftsh9)	encodes an FtsH protease that is localized to the chloroplast
AT5G61040	51	AT5G61040		hypothetical protein;(source:Araport11)
AT5G66658	51	AT5G66658		hypothetical protein;(source:Araport11)
AT1G01170	52	AT1G01170		ozone-responsive stress-like protein (DUF1138);(source:Araport11)
AT1G02280	52	TOC33	TRANSLOCON AT THE OUTER ENVELOPE MEMBRANE OF CHLOROPLASTS 33 (TOC33);PLASTID PROTEIN IMPORT 1 (PPI1); (ATTOC33)	Encodes a GTP-binding GTP-ase. Component of the chloroplast protein import machinery. Required for import of POR B into plastids. Toc33 phosphorylation may not play an important role in vivo.
AT1G03840	52	MGP	MAGPIE (MGP);INDETERMINATE DOMAIN 3 (IDD3)	MGP is a nuclear-localized putative transcription factor with three zinc finger domains. MGP can interact with three proteins implicated in root patterning: SCR, SHR, and JKD in Y2H assays, and these interactions depend on the first zinc finger in MGP. MGP appears to be a direct transcriptional target of SHR and SCR, based on promoter binding assays, though it is not expressed in the QC, based on in situ hybridizations.
AT1G08380	52	PSAO	PHOTOSYSTEM I SUBUNIT O (PSAO)	Encodes subunit O of photosystem I.
AT1G09490	52	AT1G09490		similar to Eucalyptus gunnii alcohol dehydrogenase of unknown physiological function (GI:1143445), Vigna unguiculata (gi:1854445), NOT a cinnamyl-alcohol dehydrogenase; Location of EST gb:H37170, gb:H77227 and gb:AA605565
AT1G10960	52	FD1	FERREDOXIN 1 (ATFD1);FERREDOXIN 1 (FD1)	Phosphatidylinositol 4-phosphate 5-kinase (PIP5K) enzyme family member.
AT1G10970	52	ZIP4	(ATZIP4);ZINC TRANSPORTER 4 PRECURSOR (ZIP4)	A member of Zrt- and Irt-related protein (ZIP) family. transcript is induced in response to zinc deficiency in the root and shoot. Expression is regulated by copper, but response to copper deficiency is detected only after three weeks of deficiency. Phosphatidylinositol 4-phosphate 5-kinase (PIP5K) enzyme family member.
AT1G11755	52	LEW1	LEAF WILTING 1 (LEW1)	Encodes a cis-prenyltransferase, involved in dolichol biosynthesis. Wilted leaves in mutants due to cell membrane lesions. Mutants have increased drought tolerance, but hypersensitve to dark stress.
AT1G11930	52	AT1G11930		Putative pyridoxal phosphate-dependent enzyme, YBL036C type;(source:Araport11)
AT1G12050	52	FAH	SHORT-DAY SENSITIVE CELL DEATHSHORT-DAY SENSITIVE CELL DEATHSHORT-DAY SENSITIVE CELL DEATH 111 (SSCD1);FUMARYLACETOACETATE HYDROLASE (FAH); (ATFAH)	Encodes a fumarylacetoacetase that converts fumarylacetoacetate to acetoacetate and fumarate and is likely to be involved in tyrosine catabolism.
AT1G12210	52	RFL1	RPS5-LIKE 1 (RFL1)	RFL1 has high sequence similarity to the adjacent disease resistance (R) gene RPS5.
AT1G12400	52	AT1G12400		Nucleotide excision repair, TFIIH, subunit TTDA;(source:Araport11)
AT1G14990	52	AT1G14990		transmembrane protein;(source:Araport11)
AT1G15290	52	REC3	REDUCED CHLOROPLAST COVERAGE 3 (REC3)	Encodes REDUCED CHLOROPLAST COVERAGE 3 (REC3). Contributes to establishing the size of the chloroplast compartment.
AT1G18060	52	FBN-LIKE	(FBN-LIKE)	localized to chloroplasts
AT1G18670	52	IBS1	IMPAIRED IN BABA-INDUCED STERILITY 1 (IBS1)	Encodes a cyclin-dependent kinase-like protein with a ser/thr protein kinase domain and an N-terminal myristoylation sequence. Mutants in this gene are unable to express female sterility in response to beta-aminobutyric acid, as wild type plants do.
AT1G20340	52	DRT112	PLASTOCYANIN 2 (PETE2);DNA-DAMAGE-REPAIR/TOLERATION PROTEIN 112 (DRT112)	recombination and DNA-damage resistance protein (DRT112) One of two Arabidopsis plastocyanin genes. Predominant form, expressed 10x higher than PETE1. PETE2 is thought to be post-transcriptionally regulated via copper accumulation and is involved in copper homeostasis. Mutation of this gene does not have obvious effect on photosynthesis. In plsp1-1 mutant plastids, the nonmature form of the protein localizes in the membrane.
AT1G20490	52	AT1G20490		AMP-dependent synthetase and ligase family protein;(source:Araport11)
AT1G20620	52	CAT3	CATALASE 3 (CAT3);REPRESSOR OF GSNOR1 (ROG1); (ATCAT3);SENESCENCE 2 (SEN2)	Catalase, catalyzes the breakdown of hydrogen peroxide (H2O2) into water and oxygen. The mRNA is cell-to-cell mobile.
AT1G20810	52	AT1G20810		FKBP-like peptidyl-prolyl cis-trans isomerase family protein;(source:Araport11)
AT1G20816	52	AT1G20816		outer envelope pore-like protein;(source:Araport11)
AT1G24280	52	G6PD3	GLUCOSE-6-PHOSPHATE DEHYDROGENASE 3 (G6PD3)	Encodes a plastidic glucose-6-phosphate dehydrogenase that is sensitive to reduction by DTT and whose mRNA is most highly expressed in root.
AT1G25220	52	ASB1	ANTHRANILATE SYNTHASE BETA SUBUNIT 1 (ASB1)	Catalyzes the first step of tryptophan biosynthesis: Chorismate L-Glutamine = Anthranilate Pyruvate L-Glutamate. Functions as a heterocomplex with anthranilate synthase alpha subunit (ASA1 or ASA2).
AT1G27680	52	APL2	ADPGLC-PPASE LARGE SUBUNIT (APL2)	ADP-glucose pyrophosphorylase catalyzes the first, rate limiting step in starch biosynthesis. The large subunit plays a regulatory role whereas the small subunit (ApS) is the catalytic isoform. Four isoforms of the large subunit (ApL1-4) have been described.Mutational analysis of APS1 suggests that APL1 and APL2 can compensate for loss of APS1 catalytic activity,suggesting both have catalytic as well as regulatory functions. The mRNA is cell-to-cell mobile.
AT1G28150	52	AT1G28150		hypothetical protein;(source:Araport11)
AT1G30760	52	ATBBE-LIKE 13	BERBERINE BRIDGE ENZYME-LIKE 13 (ATBBE-LIKE 13)	Encodes a BBE-like enzyme that acts in monolignol metabolism by catalyzing the oxidation of aromatic allylic alcohols, such as coumaryl-, sinapyl-, and coniferyl alcohol, to the corresponding aldehydes. The mRNA is cell-to-cell mobile.
AT1G32220	52	AT1G32220		NAD(P)-binding Rossmann-fold superfamily protein;(source:Araport11)
AT1G36320	52	AT1G36320		hypothetical protein;(source:Araport11)
AT1G45230	52	AT1G45230		DCL protein (DUF3223);(source:Araport11)
AT1G49970	52	CLPR1	CLP PROTEASE PROTEOLYTIC SUBUNIT 1 (CLPR1);SUPPRESSOR OF VARIEGATION 2 (SVR2);NUCLEAR CLPP 5 (NCLPP5)	Encodes a ClpP-related sequence. Though similar to ClpP proteins, this does not contains the highly conserved catalytic triad of Ser-type proteases (Ser-His-Asp). The name reflects nomenclature described in Adam et. al (2001).
AT1G52310	52	AT1G52310		protein kinase family protein / C-type lectin domain-containing protein;(source:Araport11)
AT1G53650	52	CID8	CTC-INTERACTING DOMAIN 8 (CID8)	RNA-binding protein, putative, similar to RNA-binding protein GB:AAA86641 GI:1174153 from (Arabidopsis thaliana).Contains PAB2 domain which facilitates binding to PABC proteins.
AT1G54080	52	UBP1A	OLIGOURIDYLATE-BINDING PROTEIN 1A (UBP1A)	oligouridylate-binding protein 1A;(source:Araport11)
AT1G54340	52	ICDH	ISOCITRATE DEHYDROGENASE (ICDH)	NADP-specific isocitrate dehydrogenase (ICDH) The mRNA is cell-to-cell mobile.
AT1G55110	52	IDD7	INDETERMINATE(ID)-DOMAIN 7 (AtIDD7); (REDSTART);INDETERMINATE(ID)-DOMAIN 7 (IDD7)	indeterminate(ID)-domain 7;(source:Araport11)
AT1G56580	52	SVB	SMALLER WITH VARIABLE BRANCHES (SVB)	Encodes SMALLER WITH VARIABLE BRANCHES (SVB), a protein with a conserved domain of unknown function (DUF538). The trichomes of the SVB mutants are smaller and exhibit branches of variable length and number.
AT1G60990	52	IBA57.2		Encodes a chloroplast-localized COG0354 protein that requires folate for its function in Fe/S cluster biogenesis.
AT1G61520	52	LHCA3	PHOTOSYSTEM I LIGHT HARVESTING COMPLEX GENE 3 (LHCA3)	PSI type III chlorophyll a/b-binding protein (Lhca3*1) The mRNA is cell-to-cell mobile.
AT1G65060	52	4CL3	4-COUMARATE:COA LIGASE 3 (4CL3)	encodes an isoform of 4-coumarate:CoA ligase (4CL), which is involved in the last step of the general phenylpropanoid pathway. mRNA levels are not induced in response to wounding or to fungal infection by P. parasitica. mRNA is expressed in flowers, to a lesser degree in mature leaves and siliques and marginally in seedling roots and bolting stems of mature plants. The catalytic efficiency was in the following (descending) order: p-coumaric acid, caffeic acid, ferulic acid, cinnamic acid and 5-OH-ferulic acid. At4CL3 was unable to use sinapic acid as substrate.
AT1G65260	52	PTAC4	PLASTID TRANSCRIPTIONALLY ACTIVE 4 (PTAC4); (IM30);VESICLE-INDUCING PROTEIN IN PLASTIDS 1 (VIPP1)	Encodes a protein required for thylakoid membrane formation.
AT1G67280	52	ATGLYI6	GLYOXALASEI 6 (ATGLYI6)	Encodes a Ni+ dependent glyoxylase.
AT1G67700	52	HHL1	HYPERSENSITIVE TO HIGH LIGHT 1 (HHL1)	multidrug resistance protein;(source:Araport11)
AT1G68220	52	AT1G68220		aerobic coproporphyrinogen-III oxidase (DUF1218);(source:Araport11)
AT1G68590	52	PSRP3/1	PLASTID-SPECI&#64257;C RIBOSOMAL PROTEIN 3/1 (PSRP3/1)	Ribosomal protein PSRP-3/Ycf65;(source:Araport11)
AT1G68760	52	NUDX1	ARABIDOPSIS THALIANA NUDIX HYDROLASE HOMOLOG 1 (atnudt1);NUDIX HYDROLASE 1 (NUDX1);NUDIX HYDROLASE 1 (NUDX1);NUDIX HYDROLASE 1 (ATNUDX1)	Encodes a cytosol-localized nudix hydrolase that hydrolyzes 8-oxo-(d)GTP to its monophosphate form. This protective mechanism prevents the misincorporation of these oxidized nucleotides into DNA and RNA. NUDX1 also has a low level of dihydroneopterin triphosphate pyrophosphatase activity in vitro and may participate in the folate synthesis pathway.
AT1G70580	52	AOAT2	ALANINE-2-OXOGLUTARATE AMINOTRANSFERASE 2 (AOAT2);GLUTAMATE:GLYOXYLATE AMINOTRANSFERASE 2 (GGT2)	Encodes a protein with glyoxylate aminotransferase activity. It can act on a number of different small substrates and amino acids in vitro.
AT1G70980	52	SYNC3	(SYNC3)	Class II aminoacyl-tRNA and biotin synthetases superfamily protein;(source:Araport11)
AT1G73010	52	PS2	PYROPHOSPHATE-SPECIFIC PHOSPHATASE1 (AtPPsPase1);PHOSPHATE STARVATION-INDUCED GENE 2 (PS2);PHOSPHATE STARVATION-INDUCED GENE 2 (ATPS2);PYROPHOSPHATE-SPECIFIC PHOSPHATASE1 (PPsPase1)	Encodes PPsPase1, a pyrophosphate-specific phosphatase catalyzing the specific cleavage of pyrophosphate (Km 38.8 uM) with an alkaline catalytic pH optimum. Expression is upregulated in the shoot of cax1/cax3 mutant.
AT1G76800	52	VTL2	(ATVTL2);VACUOLAR IRON TRANSPORTER-LIKE 2 (VTL2)	The gene encodes nodulin-like2 whose transcript abundance was repressed under conditions of Fe-deficient growth.
AT1G79040	52	PSBR	PHOTOSYSTEM II SUBUNIT R (PSBR)	Encodes for the 10 kDa PsbR subunit of photosystem II (PSII). This subunit appears to be involved in the stable assembly of PSII, particularly that of the oxygen-evolving complex subunit PsbP. Mutants defective in this gene have reduced amounts of subunits PsbP and PsbQ in PSII. In turn, assembly of PsbR is dependent on the presence of PsbJ.
AT1G79850	52	RPS17	RIBOSOMAL PROTEIN S17 (RPS17);PIGMENT DEFECTIVE 347 (PDE347);PLASTID RIBOSOMAL SMALL SUBUNIT PROTEIN 17 (PRPS17); (CS17)	nuclear-encoded 30S chloroplast ribosomal protein S17
AT2G01400	52	AT2G01400		hypothetical protein;(source:Araport11)
AT2G03430	52	AT2G03430		Ankyrin repeat family protein;(source:Araport11)
AT2G06520	52	PSBX	PHOTOSYSTEM II SUBUNIT X (PSBX)	Encodes a protein with sequence similarity to the spinach photosystem II subunit PsbX.
AT2G14880	52	SWIB2	(SWIB2)	SWIB/MDM2 domain superfamily protein;(source:Araport11)
AT2G20100	52	UKTF1	UNKNOWN TRANSCRIPTION FACTOR 1 (UKTF1)	basic helix-loop-helix (bHLH) DNA-binding superfamily protein;(source:Araport11)
AT2G20260	52	PSAE-2	PHOTOSYSTEM I SUBUNIT E-2 (PSAE-2)	Encodes subunit E of photosystem I. The mRNA is cell-to-cell mobile.
AT2G20610	52	SUR1	SUPERROOT 1 (SUR1);ABERRANT LATERAL ROOT FORMATION 1 (ALF1);ROOTY (RTY);HOOKLESS 3 (HLS3);ROOTY 1 (RTY1)	Confers auxin overproduction. Mutants have an over-proliferation of lateral roots. Encodes a C-S lyase involved in converting S-alkylthiohydroximate to thiohydroximate in glucosinolate biosynthesis. Induced in epidermal cells attacked by powdery mildew. The RTY enzyme is expected to function as a dimer (or a higher order multimeric complex), as all RTY-related enzymes with a defined crystal structure are known to form dimers or tetramers.
AT2G20830	52	AT2G20830		folic acid binding / transferase;(source:Araport11)
AT2G22650	52	AT2G22650		FAD-dependent oxidoreductase family protein;(source:Araport11)
AT2G24020	52	STIC2	SUPPRESSOR OF TIC40 2 (STIC2)	STIC2 was identifided in a screen for suppressors of chloroplast protein import defect in tic40.
AT2G24190	52	SDR2		Encodes an aldehyde reductase that catalyzes the reduction of the aldehyde carbonyl groups on saturated and alpha,beta-unsaturated aldehydes with more than 5 carbons in vitro. In addition, this enzyme can reduce methylglyoxal in vitro. It is believed that this enzyme localizes to the cytosol like the closely related protein encoded by AT3G61220.
AT2G33250	52	AT2G33250		transmembrane protein;(source:Araport11)
AT2G34460	52	AT2G34460		NAD(P)-binding Rossmann-fold superfamily protein;(source:Araport11)
AT2G35410	52	AT2G35410		RNA-binding (RRM/RBD/RNP motifs) family protein;(source:Araport11)
AT2G36120	52	DOT1	DEFECTIVELY ORGANIZED TRIBUTARIES 1 (DOT1)	Encodes a glycine rich protein that is involved in leaf vascular patterning. dot1 mutants have an aberrant open-class venation pattern in leaves and cotyledons, as well as several other leaf development defects. The mRNA is cell-to-cell mobile.
AT2G38010	52	ATNCER2	NEUTRAL CERAMIDASE 2 (ATNCER2)	Neutral/alkaline non-lysosomal ceramidase;(source:Araport11)
AT2G38600	52	AT2G38600		HAD superfamily, subfamily IIIB acid phosphatase;(source:Araport11)
AT2G38860	52	YLS5	(YLS5); (DJ-1E); (DJ1E)	Encodes protease I (pfpI)-like protein YLS5.
AT2G41460	52	ARP	APURINIC ENDONUCLEASE-REDOX PROTEIN (ARP)	Apurinic endonuclease-redox protein. It functions as an apurinic/apyrimidinic class II endonuclease, and is involved in DNA repair.
AT2G42590	52	GRF9	GENERAL REGULATORY FACTOR 9 (GRF9); (GRF14); (GF14 MU)	14-3-3 gene. Binds calcium and displays induced structural changes.
AT2G43750	52	OASB	CHLOROPLAST O-ACETYLSERINE SULFHYDRYLASE 1 (CPACS1);ARABIDOPSIS CYSTEINE SYNTHASE 1 (ACS1);O-ACETYLSERINE (THIOL) LYASE B (OASB);ARABIDOPSIS THALIANA CYSTEIN SYNTHASE-B (ATCS-B)	Arabidopsis thaliana O-acetylserine (thiol) lyase (OAS-TL) isoform oasB, the key enzyme for fixation of inorganic sulfide. It catalyzes the formation of cysteine from O-acetylserine and inorganic sulfide. Required for pollen tube growth and/or fertilization.
AT2G44650	52	CHL-CPN10	CHLOROPLAST CHAPERONIN 10 (CPN10);CHLOROPLAST CHAPERONIN 10 (CHL-CPN10)	Encodes a chloroplast-localized chaperonin 10 whose mRNA is expressed in leaves and stems but not roots.
AT2G46820	52	PSI-P	PLASTID TRANSCRIPTIONALLY ACTIVE 8 (PTAC8);THYLAKOID MEMBRANE PHOSPHOPROTEIN OF 14 KDA (TMP14);CURVATURE THYLAKOID 1B (CURT1B);PHOTOSYSTEM I P SUBUNIT (PSI-P); (PSAP)	Encodes the P subunit of Photosystem I. About 25% of the TMP14 pool appeared to be phosphorylated, and this ratio is not affected by light. Contains seven phosphorylation sites on threonine residue and chloroplast targeting signal. Located in the proximity of PSI-L, -H and -O subunits. Forms oligomers with other members of CURT1 family to modulate grana structure.
AT3G02510	52	AT3G02510		Regulator of chromosome condensation (RCC1) family protein;(source:Araport11)
AT3G03380	52	DEG7	DEGRADATION OF PERIPLASMIC PROTEINS 7 (DEG7);DEGP PROTEASE 7 (DegP7)	Encodes a putative DegP protease. The mRNA is cell-to-cell mobile.
AT3G03980	52	AT3G03980		NAD(P)-binding Rossmann-fold superfamily protein;(source:Araport11)
AT3G04790	52	EMB3119	EMBRYO DEFECTIVE 3119 (EMB3119)	Ribose 5-phosphate isomerase, type A protein;(source:Araport11)
AT3G05290	52	PNC1	(ATPNC1);PEROXISOMAL ADENINE NUCLEOTIDE CARRIER 1 (PNC1)	encodes a peroxisomal adenine nucleotide transporter, involved in fatty acid beta-oxidation during early stage of postgerminative growth.
AT3G07525	52	ATG10	AUTOPHAGY 10 (ATG10); (ATATG10)	Encodes an E1 ligase involved in autophagic vesicle formation.
AT3G08590	52	iPGAM2	2,3-BIPHOSPHOGLYCERATE-INDEPENDENT PHOSPHOGLYCERATE MUTASE 2 (iPGAM2)	Encodes a 2,3-biphosphoglycerate-independent phosphoglycerate mutase that is involved in pollen development and stomatal movement.
AT3G08640	52	RER3	RETICULATA-RELATED 3 (RER3)	alphavirus core family protein (DUF3411);(source:Araport11)
AT3G09150	52	HY2	ELONGATED HYPOCOTYL 2 (HY2);GENOMES UNCOUPLED 3 (GUN3)	Required for biosynthesis of the tetrapyrrole phytochrome chromophore phytochromobilin. Encodes phytochromobilin synthase, a ferredoxin-dependent biliverdin reductase. It is necessary for coupling the expression of some nuclear genes to the functional state of the chloroplast.
AT3G09250	52	AT3G09250		Nuclear transport factor 2 (NTF2) family protein;(source:Araport11)
AT3G10060	52	AT3G10060		FKBP-like peptidyl-prolyl cis-trans isomerase family protein;(source:Araport11)
AT3G10350	52	GET3B	GUIDED ENTRY OF TAIL-ANCHORED PROTEINS 3B (GET3B);GUIDED ENTRY OF TAIL-ANCHORED PROTEINS 3B (ATGET3B)	One of 3 GET paralogs in Arabidopsis. GET3b is a chloroplast localized protein with no obvious role in Tail Anchored (TA) protein insertion.
AT3G13450	52	DIN4	DARK INDUCIBLE 4 (DIN4)	branched chain alpha-keto acid dehydrogenase E1 beta
AT3G14650	52	CYP72A11	CYTOCHROME P450, FAMILY 72, SUBFAMILY A, POLYPEPTIDE 11 (CYP72A11)	putative cytochrome P450 The mRNA is cell-to-cell mobile.
AT3G14860	52	AT3G14860		NHL domain-containing protein;(source:Araport11)
AT3G15180	52	AT3G15180		ARM repeat superfamily protein;(source:Araport11)
AT3G15190	52	PRPS20	PLASTID RIBOSOMAL PROTEIN S20 (PRPS20)	chloroplast 30S ribosomal protein S20;(source:Araport11)
AT3G16100	52	RABG3c	RAB GTPASE HOMOLOG G3C (ATRABG3C);RAB GTPASE HOMOLOG G3C (RABG3c); (ATRAB7D)	RAB GTPase homolog G3C;(source:Araport11)
AT3G16190	52	AT3G16190		Isochorismatase family protein;(source:Araport11)
AT3G18270	52	CYP77A5P	CYTOCHROME P450, FAMILY 77, SUBFAMILY A, POLYPEPTIDE 5 PSEUDOGENE (CYP77A5P)	a cytochrome P450 pseudogene. the second half of the gene overlaps perfectly with the other gene model.
AT3G20015	52	AT3G20015		Eukaryotic aspartyl protease family protein;(source:Araport11)
AT3G23490	52	CYN	CYANASE (CYN)	Encodes a cyanase that catalyzes the bicarbonate-dependent breakdown of cyanate to ammonia and bicarbonate. CYN forms a hexadecamer and is believed to be a cytosolic protein. Long-term exposure to NaCl increases CYN transcript levels. It is also expressed at higher levels in flowers relative to stems, roots, and seedlings.
AT3G24190	52	AT3G24190		Protein kinase superfamily protein;(source:Araport11)
AT3G25190	52	VTL5	(ATVTL5);VACUOLAR IRON TRANSPORTER-LIKE 5 (VTL5)	The gene encodes nodulin-like21 whose transcript abundance was repressed under conditions of Fe-deficient growth.
AT3G27830	52	RPL12-A	RIBOSOMAL PROTEIN L12 (RPL12);RIBOSOMAL PROTEIN L12-A (RPL12-A)	50S ribosomal protein L12-A The mRNA is cell-to-cell mobile.
AT3G46580	52	MBD5	(ATMBD5);METHYL-CPG-BINDING DOMAIN PROTEIN 5 (MBD5);METHYL-CPG-BINDING DOMAIN PROTEIN 05 (MBD05)	Protein containing a putative methyl-CpG-binding domain.Has sequence similarity to human MBD proteins.
AT3G46630	52	AT3G46630		DCL protein (DUF3223);(source:Araport11)
AT3G47560	52	AT3G47560		alpha/beta-Hydrolases superfamily protein;(source:Araport11)
AT3G47860	52	CHL	LIPOCALIN IN THE PLASTID (LCNP);CHLOROPLASTIC LIPOCALIN (CHL)	Encodes a chloroplastic lipocalin AtCHL. Located in thylakoid lumen. Involved in the protection of thylakoidal membrane lipids against reactive oxygen species, especially singlet oxygen, produced upon excess light. LCNP is required for sustained photoprotective energy dissipation or NPQ (qH) to occur (PMID:29233855).
AT3G48410	52	AT3G48410		alpha/beta-Hydrolases superfamily protein;(source:Araport11)
AT3G48870	52	HSP93-III	CLPC2 (ClpC2); (HSP93-III); (ATCLPC); (ATHSP93-III)	Encodes a nuclear encoded protein with similarity to Clpa regulatory subunit of CLP protease complex. The protein is localized to the chloroplast stroma. May function redundantly with TIC complex in chloroplast protein import.
AT3G49140	52	AT3G49140		Pentatricopeptide repeat (PPR) superfamily protein;(source:Araport11)
AT3G51140	52	AT3G51140		DnaJ (DUF3353);(source:Araport11)
AT3G51820	52	G4	(G4); (ATG4);PIGMENT DEFECTIVE 325 (PDE325); (CHLG)	Encodes a protein with chlorophyll synthase activity. This enzyme has been shown to perform the esterification of chlorophyllide (a and b), the last step of chlorophyll biosynthesis. Although it can use either geranylgeranyl pyrophosphate (GGPP) or phytyl pyrophosphate (PhyPP) as substrates, the esterification reaction was faster with GGPP than with PhyPP.
AT3G52380	52	CP33	PIGMENT DEFECTIVE 322 (PDE322);CHLOROPLAST RNA-BINDING PROTEIN 33 (CP33)	Encodes a chloroplast RNA-binding protein that stabilizes chloroplast RNAs as evidenced by analyses of transcript accumulation in null mutants. Essential for seedling development (albino, strongly retarded growth even on sucrose-containing medium).
AT3G53100	52	AT3G53100		GDSL-motif esterase/acyltransferase/lipase. Enzyme group with broad substrate specificity that may catalyze acyltransfer or hydrolase reactions with lipid and non-lipid substrates.
AT3G54363	52	AT3G54363		This gene encodes a small protein and has either evidence of transcription or purifying selection.
AT3G54430	52	SRS6	SHI-RELATED SEQUENCE 6 (SRS6)	A member of SHI gene family. Arabidopsis thaliana has ten members that encode proteins with a RING finger-like zinc finger motif. Despite being highly divergent in sequence, many of the SHI-related genes are partially redundant in function and synergistically promote gynoecium, stamen and leaf development in Arabidopsis.
AT3G54640	52	TSA1	TRYPTOPHAN-REQUIRING 3 (TRP3);TRYPTOPHAN SYNTHASE ALPHA CHAIN (TSA1)	Catalyzes the conversion of indole-3-glycerolphosphate to indole, the penultimate reaction in the biosynthesis of tryptophan. Functions as a heterocomplex with tryptophan synthase beta subunit (TSA2).
AT3G54890	52	LHCA1	PHOTOSYSTEM I LIGHT HARVESTING COMPLEX GENE 1 (LHCA1)	Encodes a component of the light harvesting complex associated with photosystem I.
AT3G54900	52	CXIP1	CAX INTERACTING PROTEIN 1 (CXIP1); (ATGRXS14);GLUTAREDOXIN (ATGRXCP)	A.thaliana PICOT protein.It activates CAX1 gene Calcium transport activity.In other organisms, PICOT proteins appear to play a negative regulatory role in cellular stress responses.
AT3G56290	52	AT3G56290		potassium transporter;(source:Araport11)
AT3G56940	52	CRD1	(CHL27);COPPER RESPONSE DEFECT 1 (CRD1); (ACSF)	Encodes a putative ZIP protein with varying mRNA accumulation in leaves, stems and roots. Has a consensus carboxylate-bridged di-iron binding site. The mRNA is cell-to-cell mobile.
AT3G57320	52	AT3G57320		threonine-tRNA ligase 2;(source:Araport11)
AT3G58010	52	PGL34	PLASTOGLOBULIN 34KD (PGL34)	plastoglobulin 34kD;(source:Araport11)
AT3G60940	52	AT3G60940		Putative endonuclease or glycosyl hydrolase;(source:Araport11)
AT3G61220	52	SDR1	SHORT-CHAIN DEHYDROGENASE/REDUCTASE 1 (SDR1)	CytADR/SDR1 is an aldehyde reductase that catalyzes the reduction of the aldehyde carbonyl groups on alpha,beta-unsaturated aldehydes with more than 5 carbons in vitro. It can also act on menthone and neomenthol in vitro, but these do not represent likely endogenous activities of this enzyme in planta. GFP-tagged CytADR appears to localize to the cytosol where it likely plays a role in detoxifying reactive carbonyls. sdr1 mutants have altered responses to pathogens. The mRNA is cell-to-cell mobile.
AT3G62580	52	AT3G62580		Late embryogenesis abundant protein (LEA) family protein;(source:Araport11)
AT3G63520	52	CCD1	CAROTENOID CLEAVAGE DIOXYGENASE 1 (CCD1); (ATNCED1); (NCED1);CAROTENOID CLEAVAGE DIOXYGENASE 1 (ATCCD1)	Encodes a protein with 9-<i>cis</i>-epoxycarotenoid dioxygenase activity. The enzyme was shown to act on a variety of carotenoid including &#946;-carotene, lutein, zeaxanthin, and all-<i>trans</i>-violaxanthin. When those compounds are used as substrates, the major reaction product detected is a C14 dialdehyde: 4,9-dimethyldodeca-2,4,6,8,10-pentaene-1,12-dial. The enzyme did not cleave as efficiently carotenoids containing 9-<i>cis</i>-double or allenic bonds. The mRNA is cell-to-cell mobile.
AT4G00340	52	RLK4	RECEPTOR-LIKE PROTEIN KINASE 4 (RLK4)	Encodes a receptor-like protein kinase that is expressed in roots.
AT4G00630	52	KEA2	K+ EFFLUX ANTIPORTER 2 (KEA2)	Encodes a K(+)/H(+) antiporter that modulates monovalent cation and pH homeostasis in plant chloroplasts or plastids.
AT4G00905	52	AT4G00905		NC domain-containing protein-like protein;(source:Araport11)
AT4G02020	52	SWN	SWINGER (SWN);SET DOMAIN-CONTAINING PROTEIN 10 (SDG10); (EZA1)	Encodes a polycomb group protein. Forms part of a large protein complex that can include VRN2 (VERNALIZATION 2), VIN3 (VERNALIZATION INSENSITIVE 3) and polycomb group proteins FERTILIZATION INDEPENDENT ENDOSPERM (FIE) and CURLY LEAF (CLF). The complex has a role in establishing FLC (FLOWERING LOCUS C) repression during vernalization. Performs a partially redundant role to MEA in controlling seed initiation by helping to suppress central cell nucleus_x0002_endosperm proliferation within the FG.
AT4G02530	52	MPH2	MAINTENANCE OF PHOTOSYSTEM II UNDER HIGH LIGHT 2 (MPH2)	MPH2 is a green lineage-specific thylakoid lumen protein required for photosynthetic acclimation of PSII to stressful light conditions (PMID:28874535).
AT4G02860	52	DAAR2	D-AMINO ACID RACEMASE2 (DAAR2)	Phenazine biosynthesis PhzC/PhzF protein;(source:Araport11)
AT4G03960	52	PFA-DSP4	(AtPFA-DSP4);PLANT AND FUNGI ATYPICAL DUAL-SPECI&#64257;CITY PHOSPHATASE 4 (PFA-DSP4)	Encodes an atypical dual-speci&#64257;city phosphatase involved in the negative regulation of defense response to a bacterial pathogen, P. syringae pv. tomato.
AT4G04770	52	ABCI8	ATP BINDING CASSETTE PROTEIN 1 (ATABC1);LONG AFTER FR (LAF6);ATP-BINDING CASSETTE I8 (ABCI8);ATP BINDING CASSETTE PROTEIN 1 (ABC1);ARABIDOPSIS THALIANA NUCLEOSOME ASSEMBLY PROTEIN 1 (ATNAP1)	Encodes an iron-stimulated ATPase. A member of the NAP subfamily of ABC transporters. Involved in Fe-S cluster assembly. Similar to SufB. Involved in the regulation of iron homeostasis. Able to form homodimers. Interacts with AtNAP7 inside the chloroplast.
AT4G05530	52	IBR1	INCREASED BOTRYTIS RESISTANCE 1 (IBR1);INDOLE-3-BUTYRIC ACID RESPONSE 1 (IBR1);SHORT-CHAIN DEHYDROGENASE/REDUCTASE A (SDRA)	Encodes a peroxisomal member of the short-chain dehydrogenase/reductase (SDR) family of enzymes. Loss of IBR1 function causes increased resistance to indole-3-butyric acid without affecting plant responses to IAA, NAA, and 2,4-D. This enzyme may be responsible for catalyzing a dehydrogenation step in the beta-oxidation-like conversion of IBA to IAA. The mRNA is cell-to-cell mobile.
AT4G08280	52	AT4G08280		Thioredoxin superfamily protein;(source:Araport11)
AT4G08900	52	ARGAH1	ARGININE AMIDOHYDROLASE 1 (ARGAH1)	Encodes an arginase, likely to be involved in polyamine biosynthesis in pollen.
AT4G10280	52	AT4G10280		RmlC-like cupins superfamily protein;(source:Araport11)
AT4G10300	52	TRR14	(TRR14)	RmlC-like cupins superfamily protein. Overexpression leads to trehalose resistance, drought and stress tolerance.
AT4G10340	52	LHCB5	LIGHT HARVESTING COMPLEX OF PHOTOSYSTEM II 5 (LHCB5);CHLOROPHYLL PROTEIN 26 (CP26)	photosystem II encoding the light-harvesting chlorophyll a/b binding protein CP26 of the antenna system of the photosynthetic apparatus The mRNA is cell-to-cell mobile.
AT4G11960	52	PGRL1B	PGR5-LIKE B (PGRL1B)	Encodes PGRL1B, a transmembrane protein present in thylakoids. PGRL1B has a highly homologous isoform PGRL1A encoded by At4g22890. Plants lacking PGRL1 show perturbation of cyclic electron flow, similar to PGR5-deficient plants. PGRL1 and PGR5 interact physically and associate with PSI (photosystem I).
AT4G13010	52	CEQORH	CHLOROPLAST ENVELOPE QUINONE OXIDOREDUCTASE HOMOLOG (CEQORH)	Oxidoreductase, zinc-binding dehydrogenase family protein;(source:Araport11)
AT4G14210	52	PDS3	PHYTOENE DESATURASE 3 (PDS3);PIGMENT DEFECTIVE 226 (PDE226);PHYTOENE DESATURASE (PDS)	Encodes phytoene desaturase (phytoene dehydrogenase), an enzyme that catalyzes the desaturation of phytoene to zeta-carotene during carotenoid biosynthesis. Processed protein is localized to the plastid.
AT4G14890	52	FdC1	FERREDOXIN C 1 (FdC1)	2Fe-2S ferredoxin-like superfamily protein;(source:Araport11)
AT4G15560	52	CLA1	CLOROPLASTOS ALTERADOS 1 (CLA1); (DEF); (CLA);1-DEOXY-D-XYLULOSE 5-PHOSPHATE (DXP) SYNTHASE 1 (DXS1);1-DEOXY-D-XYLULOSE 5-PHOSPHATE SYNTHASE 2 (DXPS2); (AtCLA1);1-DEOXY-D-XYLULOSE 5-PHOSPHATE SYNTHASE (DXS)	Encodes a protein with 1-deoxyxylulose 5-phosphate synthase activity involved in the MEP pathway. It is essential for chloroplast development in Arabidopsis
AT4G16990	52	RLM3	RESISTANCE TO LEPTOSPHAERIA MACULANS 3 (RLM3)	disease resistance protein (TIR-NBS class);(source:Araport11)
AT4G18480	52	CHLI1	(CHLI1);CHLORINA 42 (CH42);LOW TEMPERATURE WITH OPEN-STOMATA 1 (LOST1); (CHL11); (CHLI-1);CHLORINA 42 (CH-42)	Encodes the CHLI subunit of magnesium chelatase which is required for chlorophyll biosynthesis. All four cysteine residues of the protein form two disulfide bonds (Cys102-Cys193 and Cys354-Cys396) under oxidized conditions but are fully reduced by reduction. It was suggested that the redox state of CHLI is regulated in vivo by the change of the redox environment in the chloroplasts probably via the Trx system.
AT4G19350	52	EMB3006	EMBRYO DEFECTIVE 3006 (EMB3006)	embryo defective 3006;(source:Araport11)
AT4G20070	52	AAH	ALLANTOATE AMIDOHYDROLASE (AAH);ALLANTOATE AMIDOHYDROLASE (ATAAH)	The gene encoding Arabidopsis thaliana Allantoate Amidohydrolase (AtAAH)which catalyzes the allantoate deiminase reaction (EC 3.5.3.9)is expressed in all parts of the plant being consistent with a function in purine turnover in Arabidopsis. The mRNA is cell-to-cell mobile.
AT4G23493	52	AT4G23493		hypothetical protein;(source:Araport11)
AT4G23496	52	SP1L5	SPIRAL1-LIKE5 (SP1L5)	Belongs to a six-member gene family in Arabidopsis; all members share high sequence similarity in amino- and carboxy-terminal regions. Regulates cortical microtubule organization. Mutant plants exhibit altered patterns of root, leaf and petal growth as a result of defective anisotropic cell expansion.
AT4G25080	52	CHLM	MAGNESIUM-PROTOPORPHYRIN IX METHYLTRANSFERASE (CHLM)	Encodes a protein with methyltransferase activity responsible for the methylation of magnesium protoporphyrin IX. Mutants defective in this gene are affected in chlorophyll biosynthesis and show a reduction in the accumulation of a number of major thylakoid-associated proteins including components of PSI (LHCI), PSII (LHCII, D1, CP43) and the cytochrome b6f complex (Cytf). By contrast, no significant changes were detected for the proteins of the stroma and the chloroplast envelope.
AT4G25710	52	AT4G25710		Galactose oxidase/kelch repeat superfamily protein;(source:Araport11)
AT4G26555	52	FKBP16-1	(ATFKBP16-1);FK506-BINDING PROTEIN 16-1 (FKBP16-1)	Encodes a chloroplast lumen-targeted immunophilin that plays a role in the acclimation of plants under photosynthetic stress conditions, probably by regulating PsaL stability.
AT4G28660	52	PSB28	PHOTOSYSTEM II REACTION CENTER PSB28 PROTEIN (PSB28)	Similar to PsbW subunit of photosystem II.
AT4G28750	52	PSAE-1	PSA E1 KNOCKOUT (PSAE-1)	mutant has Decreased effective quantum yield of photosystem II; Pale green plants; Reduced growth rate; Subunit E of Photosystem I
AT4G31040	52	DLDG1	DAY-LENGTH-DEPENDENT DELAYED-GREENING1 (DLDG1)	Chlorplast membrane protein that modulates H+ homeostasis and regulates NPQ.
AT4G31350	52	AT4G31350		Core-2/I-branching beta-1,6-N-acetylglucosaminyltransferase family protein;(source:Araport11)
AT4G31500	52	CYP83B1	CYTOCHROME P450, FAMILY 83, SUBFAMILY B, POLYPEPTIDE 1 (CYP83B1);SUPERROOT 2 (SUR2);ALTERED TRYPTOPHAN REGULATION 4 (ATR4);RED ELONGATED 1 (RED1);RUNT 1 (RNT1)	Encodes an oxime-metabolizing enzyme in the biosynthetic pathway of glucosinolates. Is required for phytochrome signal transduction in red light. Mutation confers auxin overproduction.
AT4G32260	52	PDE334	PIGMENT DEFECTIVE 334 (PDE334)	ATPase, F0 complex, subunit B/B, bacterial/chloroplast;(source:Araport11)
AT4G32770	52	VTE1	VITAMIN E DEFICIENT 1 (VTE1);SUCROSE EXPORT DEFECTIVE 1 (ATSDX1)	Tocopherol cyclase involved in tocopherol (vitamin E)synthesis. VTE1 over-expressing plants have increased tocopherol indicating VTE1 is a major limiting factor in tocopherol synthesis. Mutants defective in this gene accumulate high amounts of zeaxanthin in conditions of high light or low temperature. Plays a role in the adaptation to low temperature stress, notably phloem loading.
AT4G33670	52	L-GALDH	L-GALACTOSE DEHYDROGENASE (L-GALDH)	Encodes a L-galactose dehydrogenase, involved in ascorbate biosynthesis
AT4G34030	52	MCCB	3-METHYLCROTONYL-COA CARBOXYLASE (MCCB)	MCC-B is involved in leucine degradation in mitochondria. The active protein is a dimer of MCC-A and MCC-B. MCC-A is biotinylated whereas MCC-B is not. The mRNA is cell-to-cell mobile.
AT4G35020	52	RAC3	RAC-LIKE 3 (ARAC3);RHO-RELATED PROTEIN FROM PLANTS 6 (ROP6);RAC-LIKE 3 (RAC3); (ATROP6); (RHO1PS)	A member of ROP GTPase gene family; Encodes a Rho-like GTP binding protein.
AT4G35250	52	HCF244	HIGH CHLOROPHYLL FLUORESCENCE PHENOTYPE 244 (HCF244)	HCF244 is a member of the atypical short-chain dehydrogenase/reductase superfamily, a modified group, which has lost enzyme activity.HCF244 interacts with unknown partners in a 200-400 kD membrane associated complex.
AT4G35530	52	AT4G35530		phosphatidylinositolglycan-like protein;(source:Araport11)
AT5G02120	52	OHP1	ONE HELIX PROTEIN (OHP);ONE-HELIX LHC-LIKE PROTEIN 1 (OHP1);PIGMENT DEFECTIVE 335 (PDE335)	Encodes a one helix protein homologous to cyanobacterial high-light inducible proteins. The protein is localized to the thylakoid membrane and its transcript is transiently induced by exposure to high light conditions. The mRNA is cell-to-cell mobile.
AT5G03370	52	AT5G03370		acylphosphatase family;(source:Araport11)
AT5G03880	52	AT5G03880		Thioredoxin family protein;(source:Araport11)
AT5G03940	52	CPSRP54	SIGNAL RECOGNITION PARTICLE 54 KDA SUBUNIT CHLOROPLAST PROTEIN (SRP54CP);54 CHLOROPLAST PROTEIN (54CP);FIFTY-FOUR CHLOROPLAST HOMOLOGUE (FFC);CHLOROPLAST SIGNAL RECOGNITION PARTICLE 54 KDA SUBUNIT (CPSRP54)	mutant has Yellow first leaves; Chloroplast Signal Recognition Particle Subunit
AT5G05200	52	AT5G05200		Protein kinase superfamily protein;(source:Araport11)
AT5G05435	52	AT5G05435		Natural antisense transcript overlaps with AT5G05430;(source:Araport11)
AT5G05980	52	DFB	DHFS-FPGS HOMOLOG B (ATDFB);FOLYLPOLYGLUTAMATE SYNTHETASE 1 (FPGS1);DHFS-FPGS HOMOLOG B (DFB)	Encodes one of the three folylpolyglutamate synthetase isoforms (FPGSs): FPGS1 (At5g05980, plastidic), FPGS2 (At3g10160, mitochondrial) and FPGS3 (At3g55630, cytosolic).
AT5G08360	52	AT5G08360		Stu1, putative (DUF789);(source:Araport11)
AT5G09760	52	AT5G09760		Plant invertase/pectin methylesterase inhibitor superfamily;(source:Araport11)
AT5G11330	52	AT5G11330		FAD/NAD(P)-binding oxidoreductase family protein;(source:Araport11)
AT5G12040	52	AT5G12040		Nitrilase/cyanide hydratase and apolipoprotein N-acyltransferase family protein;(source:Araport11)
AT5G12110	52	AT5G12110		elongation factor 1-beta 1;(source:Araport11)
AT5G13510	52	EMB3136	EMBRYO DEFECTIVE 3136 (EMB3136)	Ribosomal protein L10 family protein;(source:Araport11)
AT5G16040	52	AT5G16040		Regulator of chromosome condensation (RCC1) family protein;(source:Araport11)
AT5G17010	52	AT5G17010		Major facilitator superfamily protein;(source:Araport11)
AT5G17050	52	UGT78D2	UDP-GLUCOSYL TRANSFERASE 78D2 (UGT78D2)	The At5g17050 encodes a anthocyanidin 3-O-glucosyltransferase which specifically glucosylates the 3-position of the flavonoid C-ring. Anthocyanidins such as cyanidin and pelargonidin as well as flavonols such as kaempferol and quercetin are accepted substrates.
AT5G17230	52	PSY	PHYTOENE SYNTHASE (PSY)	Encodes phytoene synthase that is the rate-limiting enzyme in the carotenoid biosynthetic pathway and that interacts with the ORANGE (OR) protein. PSY's expression is posttransciptionally regulated by OR.
AT5G17990	52	TRP1	PHOSPHORIBOSYLANTHRANILATE TRANSFERASE 1 (pat1);TRYPTOPHAN BIOSYNTHESIS 1 (TRP1)	Encodes the tryptophan biosynthetic enzyme phosphoribosylanthranilate transferase (PAT1, called trpD in bacteria). Converts anthranilate and phosphoribosylpyrophosphate into phosphoribosylanthranilate and inorganic pyrophosphate. The mRNA is cell-to-cell mobile.
AT5G18140	52	DJC69	DNA J PROTEIN A69 (DJC69)	Chaperone DnaJ-domain superfamily protein;(source:Araport11)
AT5G19040	52	IPT5	ISOPENTENYLTRANSFERASE 5 (IPT5);ARABIDOPSIS THALIANA ISOPENTENYLTRANSFERASE 5 (ATIPT5)	Encodes cytokinin synthase.
AT5G19630	52	AT5G19630		alpha/beta-Hydrolases superfamily protein;(source:Araport11)
AT5G19960	52	AT5G19960		RNA-binding (RRM/RBD/RNP motifs) family protein;(source:Araport11)
AT5G20130	52	AT5G20130		sulfate adenylyltransferase subunit;(source:Araport11)
AT5G20140	52	HBP5	(ATHBP5);HAEM-BINDING PROTEIN 5 (HBP5)	Encodes a haem-binding protein, HBP5. HBP5 binds haem and interacts with the haem oxygenase, HY1. Disrupting the binding of HBP5 to HY1 leads to oxidative stress.
AT5G22510	52	INV-E	ALKALINE/NEUTRAL INVERTASE E (INV-E);ALKALINE/NEUTRAL INVERTASE E (A/N-InvE);ARABIDOPSIS ALKALINE/NEUTRAL INVERTASE E (At-A/N-InvE)	Encodes a chloroplast-targeted alkaline/neutral invertase that is implicated in the development of the photosynthetic apparatus and nitrogen assimilation in seedlings to control the sucrose to hexose ratio.
AT5G23890	52	AT5G23890		GPI-anchored adhesin-like protein;(source:Araport11)
AT5G24690	52	AT5G24690		plant/protein, putative (DUF3411);(source:Araport11)
AT5G26930	52	GATA23	GATA TRANSCRIPTION FACTOR 23 (GATA23)	Encodes a member of the GATA factor family of zinc finger transcription factors. Controls lateral root founder cell specification.
AT5G37830	52	OXP1	OXOPROLINASE 1 (OXP1)	Encodes a 5-oxoprolinase that acts in the glutathione degradation pathway and in 5-oxoproline metabolism.
AT5G40160	52	EMB506	EMBRYO DEFECTIVE 139 (EMB139); (STT1);EMBRYO DEFECTIVE 506 (EMB506)	Encodes ankyrin repeat protein EMB506. Mutations in this locus result in embryo lethality.
AT5G42270	52	VAR1	(FTSH5);VARIEGATED 1 (VAR1)	VAR1 contains a conserved motif for ATPase and a metalloprotease characteristic to FtsH proteins, and is targeted into chloroplasts. A VAR1-fusion protein synthesized in vitro exhibited ATPase activity and partial metalloprotease activity. This protein is located to the thylakoid membrane and forms a complex with VAR2. FtsH1 (VAR1) and FtsH5 are interchangeable in thylakoid membranes. Phosphorylation of this protein is dependent on calcium. The mRNA is cell-to-cell mobile.
AT5G42480	52	ARC6	ACCUMULATION AND REPLICATION OF CHLOROPLASTS 6 (ARC6)	Shows homology to the cyanobacterial cell division protein Ftn2, mutant only has two mesophyll cell chloroplasts. Protein was localized to a ring at the center of the chloroplasts. Probably involved in functions in the assembly and/or stabilization of the plastid-dividing FtsZ ring, inhibiting FtsZ filament formation in the chloroplast.
AT5G42740	52	AT5G42740		Sugar isomerase (SIS) family protein;(source:Araport11)
AT5G42780	52	HB27	HOMEOBOX PROTEIN 27 (AtHB27);ROS1-ASSOCIATED HOMEODOMAIN PROTEIN 1 (RHD1);ZINC FINGER HOMEODOMAIN 13 (ZHD13);HOMEOBOX PROTEIN 27 (HB27)	Zinc finger and homeobox domain protein which interacts with RMB1 and ROS1 acting in the base excision repair pathway through DNA methylation.
AT5G46800	52	BOU	A BOUT DE SOUFFLE (BOU)	Seedling lethal mutation; Mitochondrial Carnitine Acyl Carrier-Like Protein
AT5G47760	52	PGLP2	(PGLP2);2-PHOSPHOGLYCOLATE PHOSPHATASE 2 (ATPGLP2); (ATPK5);2-PHOSPHOGLYCOLATE PHOSPHATASE 2 (PGLP2)	serine/threonine protein kinase
AT5G48630	52	CYCLINC1-2	(CYCLINC1-2)	Cyclin family protein;(source:Araport11)
AT5G48880	52	KAT5	3-KETO-ACYL-COENZYME A THIOLASE 5 (KAT5);PEROXISOMAL 3-KETO-ACYL-COA THIOLASE 2 (PKT2)	Encodes a peroxisomal 3-keto-acyl-CoA thiolase 2 precursor. EC2.3.1.16 thiolases. AT5G48880.1 is named PKT1 and AT5G48880.2 is named PKT2.
AT5G49910	52	cpHsc70-2	CHLOROPLAST HEAT SHOCK PROTEIN 70-2 (CPHSC70-2EAT SHOCK PROTEIN 70-2);CHLOROPLAST HEAT SHOCK PROTEIN 70-2 (cpHsc70-2);HEAT SHOCK PROTEIN 70-7 (HSC70-7)	Stromal heat shock protein involved in protein import into chloroplast. The mRNA is cell-to-cell mobile.
AT5G49970	52	PPOX	PYRIDOXIN (PYRODOXAMINE) 5'-PHOSPHATE OXIDASE (ATPPOX);PYRIDOXIN (PYRODOXAMINE) 5'-PHOSPHATE OXIDASE (PPOX);HOMOLOG OF YEAST PYRIDOXINE AUXOTROPHY 3 (PDX3)	encodes the bifunctional pyridoxine (pyridoxamine) 5?-phosphate oxidase (PPOX)(EC 1.4.3.5) that is involved in the formation of pyridoxal 5'-phosphate (member of the vitamin B6 group). NAD(P)HX epimerase (AT5G49970) interconverts the two epimers of NAD(P)HX.
AT5G50100	52	DCC1	DXXCXXC MOTIF 1 (DCC1)	Encodes a putative thioredoxin DCC1 involved in determining shoot regeneration capacity. It interacts directly with CARBONIC ANHYDRASE 2 (CA2), an essential subunit of respiratory chain NADH dehydrogenase complex (Complex I) and regulates Complex I activity via redox modification of CA2.
AT5G51110	52	SDIRIP1	SDIR1-INTERACTING PROTEIN1 (SDIRIP1);RUBISCO ASSEMBLY FACTOR 2 (RAF2);ATAIRP2 TARGET PROTEIN 1 (ATP1)	Encodes a protein involved in Rubisco assembly that also mediates Abscisic acid-dependent stress response. It is a ubiquitination target of the intracellular E3 ligase SDIR1. It selectively regulates the expression of the downstream basic region/leucine zipper motif transcription factor gene ABA-INSENSITIVE5, rather than ABA-RESPONSIVE ELEMENTS BINDING FACTOR3 (ABF3) or ABF4, to regulate ABA-mediated seed germination and the plant salt response.
AT5G51200	52	EMB3142	ENHANCED DISEASE SUCEPTIBILITY4 (EDS4); (EDS4);EMBRYO DEFECTIVE 3142 (EMB3142)	Originally identified as EDS4, enhanced disease sensitive phenotype and subsequently cloned and identified as NUCLEOPORIN205. Affects circadian clock and downstream genes including those involved in defense response.
AT5G51730	52	AT5G51730		RNA-binding (RRM/RBD/RNP motifs) family protein;(source:Araport11)
AT5G52440	52	HCF106	HIGH CHLOROPHYLL FLUORESCENCE 106 (HCF106)	HCF106; nuclear gene for chloroplast. Thylakoid membrane delta pH translocation pathway component protein; related to Escherichia coli TatA and TatB The mRNA is cell-to-cell mobile.
AT5G57850	52	ADCL	D-AA SPECIFIC TRANSAMINASE D-AAT (DAT1);4-AMINO-4-DEOXYCHORISMATE LYASE (ADCL)	ADCL encodes a protein that acts as a 4-amino-4-deoxychorismate lyase. It catalyzes the production 4-aminobenzoate (pABA) production which is required for folate biosynthesis. The enzyme localizes to chloroplasts based on an import assay and GFP localization experiments. Involved in D-Amino Acid Stimulated Ethylene Production.
AT5G61410	52	RPE	D-RIBULOSE-5-PHOSPHATE-3-EPIMERASE (RPE);EMBRYO DEFECTIVE 2728 (emb2728)	Arabidopsis thaliana ribulose-5-phosphate-3-epimerase mRNA
AT5G62650	52	AT5G62650		Tic22-like family protein;(source:Araport11)
AT5G62740	52	HIR1	HYPERSENSITIVE-INDUCED RESPONSE PROTEIN 1 (HIR1); (AtHIR4);HYPERSENSITIVE INDUCED REACTION 4 (HIR4); (ATHIR1)	SPFH/Band 7/PHB domain-containing membrane-associated protein family;(source:Araport11)
AT5G63520	52	AT5G63520		F-box/LRR protein;(source:Araport11)
AT5G63980	52	SAL1	(SAL1);ALTERED EXPRESSION OF APX2 8 (ALX8); (ATSAL1); (ATFRY1);FIERY1 (FRY1);ROTUNDA 1 (RON1);SUPPRESSORS OF PIN1 OVEREXPRESSION 1 (SUPO1);HIGH EXPRESSION OF OSMOTICALLY RESPONSIVE GENES 2 (HOS2)	Encodes a bifunctional protein that has 3'(2'),5'-bisphosphate nucleotidase and inositol polyphosphate 1-phosphatase activities and rescues sulfur assimilation mutants in yeast. It is involved in the response to cold, drought (negative regulator of drought tolerance), and ABA. Mutants in this gene exhibit enhanced induction of stress genes in response to cold, ABA, salt and dehydration and increased levels of 3'-phosphoadenosine 5'-phosphate (PAP). Involved in degradation of small mRNAs. Mutants also affect the accumulation of miRNA target cleavage products. Regulates light-dependent repression of hypocotyl elongation and flowering time via its 3'(2'),5'-bisphosphate nucleotidase activity. Its activity is sensitive to the redox state of its environment, decreasing under oxidative conditions and is regulated by dimerization and intra and inter-molecular disulfide bond formation.
AT5G64040	52	PSAN	(PSAN)	Encodes the only subunit of photosystem I located entirely in the thylakoid lumen. May be involved in the interaction between plastocyanin and the photosystem I complex. Phosphorylation of this protein is dependent on calcium.
AT5G64940	52	ATH13	ARABIDOPSIS THALIANA ABC2 HOMOLOG 13 (ATATH13); (ABC1K8);OXIDATIVE STRESS-RELATED ABC1-LIKE PROTEIN 1 (OSA1);ABC2 HOMOLOG 13 (ATH13);A. THALIANA OXIDATIVE STRESS-RELATED ABC1-LIKE PROTEIN 1 (ATOSA1)	ABC1K8 is a member of an atypical protein kinase family that is induced by heavy metals. Loss of function mutations affect the metabolic profile of chloroplast lipids. It appears to function along with ABC1K7 in mediating lipid membrane changes in response to stress. The mRNA is cell-to-cell mobile.
AT5G65250	52	AT5G65250		transmembrane protein;(source:Araport11)
AT5G65260	52	AT5G65260		RNA-binding (RRM/RBD/RNP motifs) family protein;(source:Araport11)
AT5G66570	52	PSBO1	PS II OXYGEN-EVOLVING COMPLEX 1 (PSBO1);MANGANESE-STABILIZING PROTEIN 1 (MSP-1);OXYGEN EVOLVING COMPLEX 33 KILODALTON PROTEIN (OE33);33 KDA OXYGEN EVOLVING POLYPEPTIDE 1 (OEE1);OXYGEN EVOLVING ENHANCER PROTEIN 33 (OEE33);PS II OXYGEN-EVOLVING COMPLEX 1 (PSBO-1)	Encodes a protein which is an extrinsic subunit of photosystem II and which has been proposed to play a central role in stabilization of the catalytic manganese cluster. In <i>Arabidopsis thaliana</i> the PsbO proteins are encoded by two genes: <i>psbO1</i> and <i>psbO2</i>. PsbO1 is the major isoform in the wild-type. In plsp1-1 mutant plastids, the nonmature form of the protein localizes in the membrane. The mRNA is cell-to-cell mobile.
ATCG00340	52	PSAB	(PSAB)	Encodes the D1 subunit of photosystem I reaction center.
ATCG00440	52	NDHC	(NDHC)	Encodes NADH dehydrogenase D3 subunit of the chloroplast NAD(P)H dehydrogenase complex
ATCG01020	52	RPL32	RIBOSOMAL PROTEIN L32 (RPL32)	encodes a chloroplast ribosomal protein L32, a constituent of the large subunit of the ribosomal complex
AT1G05470	53	CVP2	COTYLEDON VASCULAR PATTERN 2 (CVP2)	Encodes an inositol polyphosphate 5' phosphatase (5PTase) that is required for the proper recruitment of cells into developing vascular tissue in leaves and cotyledons. It is most similar to Type I 5PTases that are known to cleave a phosphate from IP3 or IP4. cvp2 mutants have elevated levels of IP3 and are hypersensitive to ABA in seed germination assays.
AT1G06490	53	CalS7	CALLOSE SYNTHASE 7 (CalS7);ARABIDOPSIS THALIANA GLUCAN SYNTHASE-LIKE 7 (ATGSL07);GLUCAN SYNTHASE-LIKE 7 (GSL7); (atgsl7);GLUCAN SYNTHASE-LIKE 7 (GSL07); (gsl07)	Encodes Callose Synthase 7 (CalS7), a phloem-specific callose synthase responsible for callose deposition in developing sieve elements during phloem formation and in mature phloem induced by wounding.
AT1G08160	53	AT1G08160		Late embryogenesis abundant (LEA) hydroxyproline-rich glycoprotein family;(source:Araport11)
AT1G11915	53	AT1G11915		wall-associated receptor kinase galacturonan-binding protein;(source:Araport11)
AT1G14730	53	AT1G14730		Cytochrome b561/ferric reductase transmembrane protein family;(source:Araport11)
AT1G15080	53	LPP2	PHOSPHATIDIC ACID PHOSPHATASE 2 (ATPAP2);LIPID PHOSPHATE PHOSPHATASE 2 (LPP2);LIPID PHOSPHATE PHOSPHATASE 2 (ATLPP2)	Encodes phosphatidic acid phosphatase. Involved in ABA signaling. Functions as a negative regulator upstream of ABI4. Expressed during germination and seed development. Expressed overall in young seedlings, in roots, hypocotyls, and vascular cells of cotyledons and leaves of 10 day-old seedlings, in flower filaments and stem elongation zones. Not expressed in anthers, pollen nor petals.
AT1G16022	53	AT1G16022		transmembrane protein;(source:Araport11)
AT1G23890	53	AT1G23890		NHL domain-containing protein;(source:Araport11)
AT1G24260	53	2003-09-01	AGAMOUS-LIKE 9 (AGL9);SEPALLATA3 (SEP3)	Member of the MADs box transcription factor family. SEP3 is redundant with SEP1 and 2. Flowers of SEP1/2/3 triple mutants show a conversion of petals and stamens to sepals.SEP3 forms heterotetrameric complexes with other MADS box family members and binds to the CArG box motif.
AT1G28540	53	AT1G28540		Tail-anchored (TA) OEP membrane protein which possesses a single C-terminal transmembrane domain targeting post-translationally to plastids.
AT1G29380	53	AT1G29380		Carbohydrate-binding X8 domain superfamily protein;(source:Araport11)
AT1G29520	53	AT1G29520		AWPM-19-like family protein;(source:Araport11)
AT1G31880	53	BRX	(NLM9);BREVIS RADIX (BRX);NOD26-LIKE INTRINSIC PROTEIN 3;1 (NIP3;1)	Belongs to five-member BRX gene family. Arabidopsis BRX genes share high levels of similarity among each others, with several conserved domains. The most distinct is BRX domain - highly conserved in all BRX genes among distantly related species. This protein-protein interaction domain is required and sufficient for BRX activity. BRX encodes a key regulator of cell proliferation and elongation in the root, which has been implicated in the brassinosteroid (BR) pathway as well as regulation of auxin-responsive gene expression. Also involved in cytokinin-mediated inhibition of lateral root initiation. A loss-of-function allele, named brx-2 in Rodrigues et al. (2009) Plant Physiol. but changed to brx-3 to resolve nomenclature conflict (Li et al. Planta 2009:229(3):593-603), shows enhanced response to ABA-mediated inhibition of root growth. Plasma-membrane-associated element of a molecular rheostat that modulates auxin flux through developing protophloem sieve elements (PPSEs) while interacting with PAX, thereby timing PPSE differentiation. Dampens PIN-mediated auxin efflux.
AT1G33475	53	AT1G33475		SNARE-like superfamily protein;(source:Araport11)
AT1G47570	53	AT1G47570		RING/U-box superfamily protein;(source:Araport11)
AT1G51100	53	CRR41	CHLORORESPIRATORY REDUCTION 41 (CRR41)	Chloroplast NADH dehydrogenase assembly protein. Mutants are defective in the accumulation of subcomplex A.
AT1G51355	53	SMR9	(SMR9)	cyclin-dependent kinase inhibitor SMR3-like protein;(source:Araport11)
AT1G54330	53	NAC020	NAC DOMAIN CONTAINING PROTEIN 20 (ANAC020);NAC DOMAIN CONTAINING PROTEIN 20 (NAC020)	NAC domain containing protein 20;(source:Araport11)
AT1G60030	53	NAT7	ARABIDOPSIS NUCLEOBASE-ASCORBATE TRANSPORTER 7 (ATNAT7);NUCLEOBASE-ASCORBATE TRANSPORTER 7 (NAT7)	nucleobase-ascorbate transporter 7;(source:Araport11)
AT1G63310	53	AT1G63310		hypothetical protein;(source:Araport11)
AT1G65910	53	NAC028	NAC DOMAIN CONTAINING PROTEIN 28 (NAC028);NAC DOMAIN CONTAINING PROTEIN 28 (anac028)	NAC domain containing protein 28;(source:Araport11)
AT1G68020	53	ATTPS6	TREHALOSE -6-PHOSPHATASE SYNTHASE S6 (TPS6); (ATTPS6)	Encodes an enzyme putatively involved in trehalose biosynthesis. The protein has a trehalose synthase (TPS)-like domain and a trehalose phosphatase (TPP)-like domain. It can complement a yeast mutant lacking both of these activities suggesting that this is a bifunctional enzyme.
AT1G69588	53	CLE45	CLAVATA3/ESR-RELATED 45 (CLE45)	Belongs to a large gene family, called CLE for CLAVATA3/ESR-related, encoding small peptides with conserved carboxyl termini
AT1G70470	53	AT1G70470		transmembrane protein;(source:Araport11)
AT1G70505	53	AT1G70505		transmembrane protein;(source:Araport11)
AT1G75720	53	AT1G75720		WEB family protein (DUF827);(source:Araport11)
AT2G01990	53	AT2G01990		XRI1-like protein;(source:Araport11)
AT2G04230	53	AT2G04230		FBD, F-box and Leucine Rich Repeat domains containing protein;(source:Araport11)
AT2G16850	53	PIP2;8	PLASMA MEMBRANE INTRINSIC PROTEIN 2;8 (PIP2;8);PLASMA MEMBRANE INTRINSIC PROTEIN 3B (PIP3B)	plasma membrane intrinsic protein 2;(source:Araport11)
AT2G18380	53	GATA20	HANABA TARANU LIKE 1 (HANL1);GATA TRANSCRIPTION FACTOR 20 (GATA20)	Encodes a member of the GATA factor family of zinc finger transcription factors.
AT2G19090	53	AT2G19090		DUF630 family protein (DUF630 and DUF632);(source:Araport11)
AT2G20362	53	AT2G20362		transmembrane protein;(source:Araport11)
AT2G22730	53	AT2G22730		Major facilitator superfamily protein;(source:Araport11)
AT2G26695	53	AT2G26695		Ran BP2/NZF zinc finger-like superfamily protein;(source:Araport11)
AT2G27035	53	ENODL20	EARLY NODULIN-LIKE PROTEIN 20 (ENODL20); (AtENODL20)	Has been classified as a stellacyanin. Has also been classified as an early nodulin-like protein (ENODL), because it does not have a His residue involved in Cu binding. ENODLs are proteins having one plastocyanin-like (PCNL) domain lacking the amino acid residues necessary for Cu binding.
AT2G27390	53	AT2G27390		proline-rich family protein;(source:Araport11)
AT2G30010	53	TBL45	TRICHOME BIREFRINGENCE-LIKE 45 (TBL45)	Encodes a member of the TBL (TRICHOME BIREFRINGENCE-LIKE) gene family containing a plant-specific DUF231 (domain of unknown function) domain. TBL gene family has 46 members, two of which (TBR/AT5G06700 and TBL3/AT5G01360) have been shown to be involved in the synthesis and deposition of secondary wall cellulose, presumably by influencing the esterification state of pectic polymers. A nomenclature for this gene family has been proposed (Volker Bischoff & Wolf Scheible, 2010, personal communication).
AT2G30890	53	AT2G30890		Cytochrome b561/ferric reductase transmembrane protein family;(source:Araport11)
AT2G35600	53	BRXL1	(BRXL1);BREVIS RADIX-LIKE 1 (BRXL1);ARABIDOPSIS THALIANA BREVIS RADIX LIKE 1 (ATBRXL1)	Belongs to five-member BRX gene family. Arabidopsis BRX genes share high levels of similarity among each others, with several conserved domains. The most distinct is BRX domain - highly conserved in all BRX genes among distantly related species. This protein-protein interaction domain is required and sufficient for BRX activity.
AT2G36570	53	PXC1	PXY/TDR-CORRELATED 1 (PXC1)	Leucine-rich repeat protein kinase family protein;(source:Araport11)
AT2G37590	53	DOF2.4	(ATDOF2.4);PHLOEM EARLY DOF 1 (PEAR1);DNA BINDING WITH ONE FINGER 2.4 (DOF2.4)	PEAR protein involved in the formation of a short-range concentration gradient that peaks at protophloem sieve elements, and activates gene expression that promotes radial growth. Locally promotes transcription of inhibitory HD-ZIP III genes, and thereby establishes a negative-feedback loop that forms a robust boundary that demarks the zone of cell division.
AT2G37925	53	COPT4	COPPER TRANSPORTER 4 (COPT4)	encodes a member of copper transporter family and functionally complements a high affinity copper transporter mutant in yeast
AT2G41300	53	SSL1	STRICTOSIDINE SYNTHASE-LIKE 1 (SSL1)	Although this enzyme is predicted to encode a strictosidine synthase (SS), it lacks a conserved catalytic glutamate residue found in active SS enzymes and it is not expected to have SS activity.
AT2G42960	53	AT2G42960		Protein kinase superfamily protein;(source:Araport11)
AT2G44830	53	PAX	PROTEIN KINASE ASSOCIATED WITH BRX (PAX);AGC VIIIA KINASE 1-3 (AGC1-3)	AGCVIII kinase involved in the pulse-induced first positive phototropism. Plasma-membrane-associated element of a molecular rheostat that modulates auxin flux through developing protophloem sieve elements (PPSEs) while interacting with BRX, thereby timing PPSE differentiation. Activates PIN-mediated auxin efflux.
AT2G45900	53	TRM13	TON1 RECRUITING MOTIF 13 (TRM13)	Phosphatidylinositol N-acetyglucosaminlytransferase subunit P-like protein;(source:Araport11)
AT2G48075	53	AT2G48075		hypothetical protein;(source:Araport11)
AT3G01680	53	SEOR1	SIEVE-ELEMENT-OCCLUSION-RELATED 1 (SEOR1);ARABIDOPSIS THALIANA SIEVE ELEMENT OCCLUSION-RELATED 1 (ATSEOR1);SIEVE ELEMENT OCCLUSION B (SEOB)	Encodes a protein localized to phloem filaments that is required for phloem filament formation. The mRNA is cell-to-cell mobile.
AT3G01960	53	AT3G01960		hypothetical protein;(source:Araport11)
AT3G03770	53	AT3G03770		Leucine-rich repeat protein kinase family protein;(source:Araport11)
AT3G04420	53	NAC048	NAC DOMAIN CONTAINING PROTEIN 48 (NAC048);NAC DOMAIN CONTAINING PROTEIN 48 (anac048)	NAC domain containing protein 48;(source:Araport11)
AT3G05327	53	AT3G05327		Cyclin family protein;(source:Araport11)
AT3G10986	53	AT3G10986		LURP-one-like protein (DUF567);(source:Araport11)
AT3G17330	53	ECT6	EVOLUTIONARILY CONSERVED C-TERMINAL REGION 6 (ECT6)	evolutionarily conserved C-terminal region 6;(source:Araport11)
AT3G17730	53	NAC057	NAC DOMAIN CONTAINING PROTEIN 57 (NAC057);NAC DOMAIN CONTAINING PROTEIN 57 (anac057)	NAC domain containing protein 57;(source:Araport11)
AT3G20570	53	ENODL9	(AtENODL9);EARLY NODULIN-LIKE PROTEIN 9 (ENODL9)	early nodulin-like protein 9;(source:Araport11)
AT3G24770	53	CLE41	CLAVATA3/ESR-RELATED 41 (CLE41)	Belongs to a large gene family, called CLE for CLAVATA3/ESR-related, encoding small peptides with conserved carboxyl termini. The C-terminal 12 amino acid sequence of CLE41 is identical to that of a dodeca peptide (TDIF, tracheary element differentiation inhibitory factor) isolated from Arabidopsis and functions as a suppressor of plant stem cell differentiation. TDIF sequence is also identical to the C-terminal 12 amino acids of CLE44 (At4g13195). The protein is expressed in the vascular system and is involved in axillary bud formation. The mRNA is cell-to-cell mobile.
AT3G25590	53	AT3G25590		micronuclear linker histone polyprotein-like protein;(source:Araport11)
AT3G28455	53	CLE25	CLAVATA3/ESR-RELATED 25 (CLE25)	Member of a large family of putative ligands homologous to the Clavata3 gene. Consists of a single exon. Can not replace CLV3 function in vivo.CLE25 participates in long distance signaling in response to dehydration. It produces a graft transmissible signal from root to shoot that induces ABA synthesis and results in stomatal closure. The BAM1 and BAM3 receptor-kinases are likely receptors for CLE25 as they are required for this signaling.
AT3G49360	53	PGL2	6-PHOSPHOGLUCONOLACTONASE 2 (PGL2)	Encodes a cytosolic 6-phosphogluconolactonase (PGL) thought to be involved in the oxidative pentose-phosphate pathway (OPPP).
AT3G49380	53	iqd15	IQ-DOMAIN 15 (iqd15)	Member of IQ67 (CaM binding) domain containing family.
AT3G55330	53	PPL1	PSBP-LIKE PROTEIN 1 (PPL1)	Facilitates the assembly of the photosystem II supercomplexes and optimizes plant pitness under fluctuating light.
AT3G56810	53	AT3G56810		hypothetical protein;(source:Araport11)
AT3G57920	53	SPL15	SQUAMOSA PROMOTER BINDING PROTEIN-LIKE 15 (SPL15)	Encodes a putative transcriptional regulator that is involved in the vegetative to reproductive phase transition. Expression is regulated by MIR156b.
AT3G61460	53	BRH1	BRASSINOSTEROID-RESPONSIVE RING-H2 (BRH1)	Encodes a novel ring finger protein and forms an N-terminal hydrophobic domain and a C-terminal RING-H2 signature. Expression is down regulated by brassinolide.
AT3G63050	53	AT3G63050		hypothetical protein;(source:Araport11)
AT3G63280	53	NEK4	NIMA-RELATED KINASE 4 (NEK4);NIMA-RELATED KINASE 4 (ATNEK4)	Encodes AtNek4, a member of the NIMA-related serine/threonine kinases (Neks) that have been linked to cell-cycle regulation in fungi and mammals. Plant Neks might be involved in plant development processes.
AT4G05220	53	NHL21	(NHL21)	Late embryogenesis abundant (LEA) hydroxyproline-rich glycoprotein family;(source:Araport11)
AT4G11910	53	NYE2	STAY-GREEN 2 (SGR2);NONYELLOWING 2 (NYE2)	Acts antagonistically with SGR1 to balance chlorophyll catabolism in chloroplasts with the dismantling and remobilizing of other cellular components in senescing leaf cells.
AT4G12610	53	RAP74	(ATRAP74); (RAP74)	transcription initiation factor IIF subunit alpha RAP74;(source:Araport11)
AT4G13600	53	AT4G13600		Carbohydrate-binding X8 domain superfamily protein;(source:Araport11)
AT4G14740	53	FL3	FORKED-LIKE3 (FL3)	FORKED-LIKE family member, part of Group 1 (FKD1, FL1-FL3; Group 2 consists of FL4 and FL8 and Group 3 consists of FL5- FL7). May coordinate leaf size with vein density, where Group 1 members and Group 3 members have opposing functions.
AT4G17905	53	ATL4H	ARABIDOPSIS T??XICOS EN LEVADURA 53 (ATL53); (ATL4H)	Putative RING-H2 finger protein ATL4H.
AT4G22960	53	AT4G22960		FAM63A-like protein (DUF544);(source:Araport11)
AT4G23900	53	AT4G23900		Nucleoside diphosphate kinase family protein;(source:Araport11)
AT4G29920	53	SMXL4	SMAX1-LIKE 4 (SMXL4);ARABIDOPSIS THALIANA HEAT SHOCK PROTEIN-RELATED (AtHSPR)	Encodes a member of an eight-gene family (SMAX1 and SMAX1-like) that has weak similarity to AtHSP101, a ClpB chaperonin required for thermotolerance. Loss of function mutants show increased sensitivity to salt stress and drought.
AT4G32270	53	AT4G32270		Ubiquitin-like superfamily protein;(source:Araport11)
AT5G01240	53	LAX1	LIKE AUXIN RESISTANT 1 (LAX1)	Encodes LAX1 (LIKE AUXIN RESISTANT), a member of the AUX1 LAX family of auxin influx carriers. Required for the establishment of embryonic root cell organization.
AT5G02140	53	AT5G02140		Pathogenesis-related thaumatin superfamily protein;(source:Araport11)
AT5G02460	53	PEAR2	PHLOEM EARLY DOF 2 (PEAR2)	PEAR protein involved in the formation of a short-range concentration gradient that peaks at protophloem sieve elements, and activates gene expression that promotes radial growth. Locally promotes transcription of inhibitory HD-ZIP III genes, and thereby establishes a negative-feedback loop that forms a robust boundary that demarks the zone of cell division.
AT5G11990	53	AT5G11990		proline-rich family protein;(source:Araport11)
AT5G13290	53	CRN	SUPPRESSOR OF LLP1 2 (SOL2);CORYNE (CRN)	Encodes a protein with predicted Ser/Thr kinase activity and membrane localization that is involved in the CLV3 signaling pathway that represses WUS expression in the meristem. Loss of function of CRN can suppress the phenotype caused by overexpression of CLV3. SOL2 isolated as a suppressor of root- specific overexpression of CLE19, a clavata3 like gene. sol2 partially suppresses the short root phenotype caused by CLE19 overexpression. Mutant flowers have extra carpels.
AT5G13790	53	AGL15	AGAMOUS-LIKE 15 (AGL15)	AGL15 (AGAMOUS-Like 15) is a member of the MADS domain family of regulatory factors. Although AGL15 is preferentially expressed during embryogenesis, AGL15 is also expressed in leaf primordia, shoot apical meristems and young floral buds, suggesting that AGL15 may play a role during post-germinative development. Transgenic plants that ectopically express AGL15 show delays in the transition to flowering, perianth abscission and senescence and fruit and seed maturation. Role in embryogenesis and gibberellic acid catabolism. Targets B3 domain transcription factors that are key regulators of embryogenesis.AGL15 binds the HAE promoter in floral receptacles and represses HAE expression. AGL15 is phosphorylated in a MKK4/5 dependent manner in floral receptacles. Serines 231 and 257 are phosphorylated in floral receptacles. AGL15 also directly regulates the expression of the peroxidase PRX17, linking it to lignified tissue expression.
AT5G14890	53	AT5G14890		potassium transporter;(source:Araport11)
AT5G18970	53	AT5G18970		AWPM-19-like family protein;(source:Araport11)
AT5G24300	53	SS1	STARCH SYNTHASE 1 (ATSS1);STARCH SYNTHASE 1 (SS1);SUPPRESSOR OF SALICYLIC ACID INSENSITIVE (SSI);SUPPRESSOR OF SALICYLIC ACID INSENSITIVITY 1 (SSI1)	SSI is a plastidial enzyme and crucial for the synthesis of normal amylopectin in the leaves of Arabidopsis. The absence of SSI results in a deficiency in the number of shorter glucans which in turn affect the formation and connection of the amylopectin clusters in starch.
AT5G25490	53	AT5G25490		Ran BP2/NZF zinc finger-like superfamily protein;(source:Araport11)
AT5G27680	53	AT5G27680
AT5G28910	53	AT5G28910		alpha-(1,6)-fucosyltransferase;(source:Araport11)
AT5G40240	53	UMAMIT40	USUALLY MULTIPLE ACIDS MOVE IN AND OUT TRANSPORTERS 40 (UMAMIT40)	nodulin MtN21-like transporter family protein
AT5G40260	53	SWEET8	(SWEET8);RUPTURED POLLEN GRAIN1 (RPG1); (AtSWEET8)	Encodes RPG1 (RUPTURED POLLEN GRAIN1), a member of the MtN3/saliva gene family. Crucial for exine pattern formation and cell integrity of microspores.
AT5G40720	53	AT5G40720		C3H4 type zinc finger protein (DUF23);(source:Araport11)
AT5G42720	53	AT5G42720		Glycosyl hydrolase family 17 protein;(source:Araport11)
AT5G45160	53	RL2	RHD-LIKE2 (RL2)	Root hair defective 3 GTP-binding protein (RHD3);(source:Araport11)
AT5G46530	53	AT5G46530		AWPM-19-like family protein;(source:Araport11)
AT5G48060	53	MCTP2	MULTIPLE C2 DOMAIN AND TRANSMEMBRANE REGION PROTEIN 2 (MCTP2)	C2 calcium/lipid-binding plant phosphoribosyltransferase family protein;(source:Araport11)
AT5G49120	53	AT5G49120		DUF581 family protein, putative (DUF581);(source:Araport11)
AT5G50290	53	AT5G50290		wall-associated receptor kinase galacturonan-binding protein;(source:Araport11)
AT5G57130	53	SMXL5	SMAX1-LIKE 5 (SMXL5)	Encodes a member of an eight-gene family (SMAX1 and SMAX1-like) that has weak similarity to AtHSP101, a ClpB chaperonin required for thermotolerance.
AT5G60200	53	TMO6	TARGET OF MONOPTEROS 6 (TMO6);DNA BINDING WITH ONE FINGER 5.3 (DOF5.3)	Encodes a Dof-type transcription factor. PEAR protein involved in the formation of a short-range concentration gradient that peaks at protophloem sieve elements, and activates gene expression that promotes radial growth. Locally promotes transcription of inhibitory HD-ZIP III genes, and thereby establishes a negative-feedback loop that forms a robust boundary that demarks the zone of cell division.
AT5G62940	53	HCA2	HIGH CAMBIAL ACTIVITY2 (HCA2);DNA BINDING WITH ONE FINGER 5.6 (DOF5.6)	HCA2 induces the formation of interfascicular cambium and regulates vascular tissue development in the aerial parts of the plant. Evidence from both gain of function and dominant negative alleles. PEAR protein involved in the formation of a short-range concentration gradient that peaks at protophloem sieve elements, and activates gene expression that promotes radial growth. Locally promotes transcription of inhibitory HD-ZIP III genes, and thereby establishes a negative-feedback loop that forms a robust boundary that demarks the zone of cell division.
AT5G62950	53	AT5G62950		RNA polymerase II, Rpb4, core protein;(source:Araport11)
AT5G67110	53	ALC	ALCATRAZ (ALC)	encodes a myc/bHLH transcription factor-like protein. Gene product is involved in fruit dehiscence. Mutant siliques fail to dehisce.
AT5G67460	53	AT5G67460		O-Glycosyl hydrolases family 17 protein;(source:Araport11)
AT1G04310	54	ERS2	ETHYLENE RESPONSE SENSOR 2 (ERS2)	encodes an ethylene receptor related to bacterial two-component histidine kinases.
AT1G06530	54	PMD2	PEROXISOMAL AND MITOCHONDRIAL DIVISION FACTOR 2 (PMD2)	Encodes PEROXISOMAL AND MITOCHONDRIAL DIVISION FACTOR2. Involved in mitochondrial morphogenesis.
AT1G07640	54	OBP2	UAS-TAGGED ROOT PATTERNING3 (URP3); (OBP2)	A member of the DOF transcription factors. Prominently expressed in the phloem of leaves and other organs. Expression is induced by wounding, MeJA and insect feeding. Upregulates glucosinolate biosynthesis. PEAR protein involved in the formation of a short-range concentration gradient that peaks at protophloem sieve elements, and activates gene expression that promotes radial growth. Locally promotes transcription of inhibitory HD-ZIP III genes, and thereby establishes a negative-feedback loop that forms a robust boundary that demarks the zone of cell division.
AT1G09530	54	PIF3	PURPLE ACID PHOSPHATASE 3 (PAP3);PHYTOCHROME-ASSOCIATED PROTEIN 3 (PAP3);PHOTOCURRENT 1 (POC1);PHYTOCHROME INTERACTING FACTOR 3 (PIF3)	Transcription factor interacting with photoreceptors phyA and phyB. Forms a ternary complex in vitro with G-box element of the promoters of LHY, CCA1. Acts as a negative regulator of phyB signalling. It degrades rapidly after irradiation of dark grown seedlings in a process controlled by phytochromes. Does not play a significant role in controlling light input and function of the circadian clockwork. Binds to G- and E-boxes, but not to other ACEs. Binds to anthocyanin biosynthetic genes in a light- and HY5-independent fashion. PIF3 function as a transcriptional activator can be functionally and mechanistically separated from its role in repression of PhyB mediated processes.
AT1G16680	54	AT1G16680		Chaperone DnaJ-domain superfamily protein;(source:Araport11)
AT1G18880	54	NPF2.9	NITRATE TRANSPORTER 1.9 (NRT1.9); (ATNPF2.9);NRT1/ PTR FAMILY 2.9 (NPF2.9)	Encodes a low-af&#64257;nity plasma membrane nitrate transporter expressed in the companion cells of root phloem.
AT1G23380	54	KNAT6	(KNAT6L); (KNAT6S);KNOTTED1-LIKE HOMEOBOX GENE 6 (KNAT6)	homeodomain transcription factor KNAT6, belonging to class I of KN transcription factor family (which also includes KNAT1 and KNAT2). Expression is increased in as and bop1 leaf mutants.
AT1G25250	54	IDD16	INDETERMINATE(ID)-DOMAIN 16 (IDD16);INDETERMINATE(ID)-DOMAIN 16 (AtIDD16)	Encodes a transcription factor that, together with IDD14 and IDD15, regulates auxin biosynthesis and transport and thus aerial organ morphogenesis and gravitropic responses . IDD16 also binds to the SPCH promoter and regulates stomata initiation.
AT1G27610	54	AT1G27610		hypothetical protein;(source:Araport11)
AT1G28520	54	VOZ1	VASCULAR PLANT ONE ZINC FINGER PROTEIN (ATVOZ1);VASCULAR PLANT ONE ZINC FINGER PROTEIN (VOZ1)	VOZ transcription factor which acts as positive regulator of several salt-responsive genes. Functionally redundant in salt stress with VOZ2.
AT1G32240	54	KAN2	KANADI 2 (KAN2)	Encodes a member of the KANADI family of putative transcription factors. Together with KAN1, this gene appears to be involved in the development of the carpel and the outer integument of the ovule.Along with KAN1 and KAN4 appears to regulate the proper localization of PIN1 in early embryogenesis.
AT1G32700	54	AT1G32700		PLATZ transcription factor family protein;(source:Araport11)
AT1G43650	54	UMAMIT22	USUALLY MULTIPLE ACIDS MOVE IN AND OUT TRANSPORTERS 22 (UMAMIT22)	nodulin MtN21-like transporter family protein
AT1G49032	54	AT1G49032		hypothetical protein;(source:Araport11)
AT1G52320	54	AT1G52320		kinesin-like protein;(source:Araport11)
AT1G52560	54	HSP26.5	(HSP26.5)	HSP20-like chaperones superfamily protein;(source:Araport11)
AT1G53400	54	AT1G53400		Ubiquitin domain-containing protein;(source:Araport11)
AT1G53430	54	NILR2	NEMATODE-INDUCED LRR-RLK 2 (NILR2)	Probable LRR receptor-like ser/thr-protein kinase; Commonly-enriched candidate LPS-interacting PM-associated proteins for both LPS chemotypes subsequent to the polymyxin B affinity chromatography strategy.
AT1G54570	54	PES1	PHYTYL ESTER SYNTHASE 1 (PES1)	Encodes a protein with phytyl ester synthesis and diacylglycerol acyltransferase activities that is involved in the deposition of free phytol and free fatty acids in the form of phytyl esters in chloroplasts, a process involved in maintaining the integrity of the photosynthetic membrane during abiotic stress and senescence.
AT1G55350	54	DEK1	EMBRYO DEFECTIVE 80 (EMB80); (ATDEK1);EMBRYO DEFECTIVE 1275 (EMB1275);DEFECTIVE KERNEL 1 (DEK1)	Similar to maize DEK1, a gene encoding a membrane protein of the calpain gene superfamily required for aleurone cell development in the endosperm of maize grains. A key component of the embryonic L1 cell-layer specification pathway. It localizes to membranes and undergoes intramolecular autolytic cleavage events that release the calpain domain into the cytoplasm.
AT1G60420	54	NRX1	(ATNRX1);NUCLEOREDOXIN 1 (NRX1)	Reduce transmission through pollen. The mRNA is cell-to-cell mobile.
AT1G64700	54	AT1G64700		PADRE protein up-regulated after infection by S. sclerotiorun.
AT1G67720	54	AT1G67720		Leucine-rich repeat protein kinase family protein;(source:Araport11)
AT1G69295	54	PDCB4	PLASMODESMATA CALLOSE-BINDING PROTEIN 4 (PDCB4)	Encodes a member of the X8-GPI family of proteins. It localizes to the plasmodesmata and is predicted to bind callose.
AT1G69572	54	FLORE	(FLORE)	Circadian regulated lncRNA, natural antisense gene of CDF5 (AT1G69570). Displays antiphasic expression pattern in relation to CDF5 expression (PMID:28758689).
AT1G70670	54	CLO4	CALEOSIN 4 (CLO4);PEROXYGENASE 4 (PXG4);ARABIDOPSIS THALIANA CALEOSIN 4 (AtCLO4)	The gene encodes a stress-responsive and OB-associated non-seed caleosin-like protein. It plays a negative regulator role in ABA signaling.
AT1G71040	54	LPR2	LOW PHOSPHATE ROOT2 (LPR2)	Encodes LPR2. Function together with LPR1 (AT1G23010) and a P5-type ATPase (At5g23630/PDR2) in a common pathway that adjusts root meristem activity to Pi (inorganic phosphate) availability.
AT1G71110	54	AT1G71110		transmembrane protein;(source:Araport11)
AT1G74055	54	AT1G74055		transmembrane protein;(source:Araport11)
AT1G75380	54	BBD1	BIFUNCTIONAL NUCLEASE IN BASAL DEFENSE RESPONSE 1 (BBD1);BIFUNCTIONAL NUCLEASE IN BASAL DEFENSE RESPONSE 1 (ATBBD1)	Encodes a nuclease involved in ABA-mediated callose deposition. It has been shown to interact with JAZ proteins, binds to a jasmonic acid-responsive element (JARE) and repress AtJMT expression.
AT1G79700	54	WRI4	WRINKLED 4 (WRI4)	WRI4 encodes an AP2/ERF-type transcriptional activator that specifically controls cuticular wax biosynthesis in Arabidopsis stems. It also functions to activate transcription of genes involved fatty acid biosynthesis during seed and flower development as well as stem wax biosynthesis. Targets identified by ChIP-seq include: LACS1, KCR1, PAS2, ECR, and WSD1.
AT2G02230	54	PP2-B1	PHLOEM PROTEIN 2-B1 (PP2-B1);PHLOEM PROTEIN 2-B1 (AtPP2-B1)	phloem protein 2-B1;(source:Araport11)
AT2G04240	54	XERICO	(XERICO)	Encodes a small protein with an N-terminal trans-membrane domain and a RING-H2 zinc finger motif located at the C-terminus. Gene expression is induced by salt and osmotic stress. Transcrips levels are induced by DELLA proteins and repressed by gibberellic acid. Involved in ABA metabolism.
AT2G18193	54	AT2G18193		P-loop containing nucleoside triphosphate hydrolases superfamily protein;(source:Araport11)
AT2G18750	54	CBP60C	(CBP60C)	Calmodulin-binding protein;(source:Araport11)
AT2G22540	54	SVP	AGAMOUS-LIKE 22 (AGL22);FLOWERING ARABIDOPSIS QTL1 (FAQ1);SHORT VEGETATIVE PHASE (SVP)	Encodes a nuclear protein that acts as a floral repressor and that functions within the thermosensory pathway. SVP represses FT expression via direct binding to the vCArG III motif in the FT promoter.
AT2G23150	54	NRAMP3	(ATNRAMP3);NATURAL RESISTANCE-ASSOCIATED MACROPHAGE PROTEIN 3 (NRAMP3)	Encodes a member of the Nramp2 metal transporter family; like its homolog Atnramp4, localized in vacuolar membrane. Seedlings of double mutant, atnramp3-1 atnramp4-1, were arrested at early germination.
AT2G23950	54	CLERK	CLAVATA3 INSENSITIVE RECEPTOR KINASE 2 (CIK2);CLE-RESISTANT RECEPTOR KINASE (CLERK)	Encodes an LLR receptor kinase that is expressed in protophloem and is required for CLE peptide sensing in roots. One of a group of LRR-RLKs, designated as CLAVATA3 INSENSITIVE RECEPTOR KINASES (CIKs), that acts as a co-regulator and has essential roles in regulating CLV3-mediated stem cell homeostasis.
AT2G24762	54	GDU4	GLUTAMINE DUMPER 4 (GDU4);GLUTAMINE DUMPER 4 (AtGDU4)	Encodes a member of the GDU (glutamine dumper) family proteins involved in amino acid export: At4g31730 (GDU1), At4g25760 (GDU2), At5g57685 (GDU3), At2g24762 (GDU4), At5g24920 (GDU5), At3g30725 (GDU6) and At5g38770 (GDU7).
AT2G26400	54	ARD3	ACIREDUCTONE DIOXYGENASE (ARD);ACIREDUCTONE DIOXYGENASE 3 (ATARD3);ACIREDUCTONE DIOXYGENASE 3 (ARD3)	Encodes a protein predicted to belong to the acireductone dioxygenase (ARD/ARD?)family.
AT2G26600	54	AT2G26600		Glycosyl hydrolase superfamily protein;(source:Araport11)
AT2G28810	54	AT2G28810		Dof-type zinc finger DNA-binding family protein;(source:Araport11)
AT2G30070	54	KT1	POTASSIUM TRANSPORTER 1 (ATKT1); (ATKT1P);POTASSIUM TRANSPORTER 1 (KT1);POTASSIUM UPTAKE TRANSPORTER 1 (KUP1); (ATKUP1)	Encodes a high affinity potassium transporter.
AT2G31085	54	CLE6	(AtCLE6);CLAVATA3/ESR-RELATED 6 (CLE6)	Member of a large family of putative ligands homologous to the Clavata3 gene. Consists of a single exon. Can replace CLV3 function in vivo.
AT2G31960	54	GSL03	GLUCAN SYNTHASE-LIKE 3 (ATGSL03);GLUCAN SYNTHASE-LIKE 3 (GSL03); (ATGSL3); (GSL03)	encodes a protein similar to callose synthase
AT2G32120	54	HSP70T-2	HEAT-SHOCK PROTEIN 70T-2 (HSP70T-2)	heat-shock protein 70T-2;(source:Araport11)
AT2G41140	54	CRK1	(ATCRK1);CDPK-RELATED KINASE 1 (CRK1); (ATCBK3)	Encodes CDPK-related kinase 1 (CRK1).
AT2G44130	54	KMD3	KELCH-DOMAIN-CONTAINING F-BOX PROTEIN 39 (KFB39);KISS ME DEADLY 3 (KMD3)	Encodes a member of a family of F-box proteins, called the KISS ME DEADLY (KMD) family. Component of SCF ubiquitin protein ligase, interacts with phenylalanine ammonia-lyase. AtKFB39 is a homolog of previously identified AtKFB50 (At3g59940) and specifically interacts with Arabidopsis PAL3 and PAL4 in vitro. In planta, together with AtKFB01, KFB20 and KFB50, it regulates PAL protein stability thus controlling phenylpropanoid biosynthesis .
AT2G44940	54	ERF34	ETHYLENE-RESPONSIVE TRANSCRIPTION FACTOR 34 (ERF34)	encodes a member of the DREB subfamily A-4 of ERF/AP2 transcription factor family. The protein contains one AP2 domain. There are 17 members in this subfamily including TINY.
AT2G47070	54	SPL1	SQUAMOSA PROMOTER BINDING PROTEIN-LIKE 1 (SPL1)	member of SPL gene family, encodes DNA binding proteins and putative transcription factors. All have the SBP-box, which encodes the SBP-domain, required for and sufficient for interaction with DNA.
AT3G05120	54	GID1A	GA INSENSITIVE DWARF1A (GID1A);GA INSENSITIVE DWARF1A (ATGID1A)	Encodes a gibberellin (GA) receptor ortholog of the rice GA receptor gene (OsGID1). Has GA-binding activity, showing higher affinity to GA4. Interacts with DELLA proteins in vivo in the presence of GA4. The DELLA region alone can interact with GID1A in GA-dependent manner in a Y2H assay.
AT3G06380	54	TLP9	TUBBY-LIKE PROTEIN 9 (TLP9);TUBBY-LIKE PROTEIN 9 (ATTLP9)	Member of plant TLP family which differs in having an F box domain. Interacts with ASK proteins.Plasma membrane tethering is mediated by PIP2 binding domain. Mutants are insensitive to ABA. May act redundantly with its paralog TPL3.
AT3G06435	54	AT3G06435		Expressed protein;(source:Araport11)
AT3G09440	54	AT3G09440		Heat shock protein 70 (Hsp 70) family protein;(source:Araport11)
AT3G09770	54	LOG2	(ATAIRP3);LOSS OF GDU 2 (LOG2);ABA INSENSITIVE RING PROTEIN 3 (AIRP3)	Encodes a ubiquitin E3 ligase LOG2 (LOSS OF GDU2). Required for GLUTAMINE DUMPER1(GDU1)-induced amino secretion.
AT3G11280	54	AT3G11280		Putative transcription factors interacting with the gene product of VHA-B1 (vacuolar ATPase subunit B1; as shown through yeast two-hybrid assay).
AT3G11580	54	NGAL2	SUPPRESSOR OF DA1-1 (SOD7);NGATHA-LIKE PROTEIN2 (NGAL2)	SOD7 encodes nuclear localized B3 DNA binding domain and a transcriptional repression motif. Belongs to the RAV gene family. Functions in regulation of seed size and binds to and represses KLU. Transcription repressor involved in regulation of inflorescence architecture.
AT3G13980	54	BG4	BIG GRAIN 4 (BG4)	SKI/DACH domain protein;(source:Araport11)
AT3G14570	54	GSL04	GLUCAN SYNTHASE-LIKE 4 (ATGSL04); (gsl04);GLUCAN SYNTHASE-LIKE 4 (GSL4);GLUCAN SYNTHASE-LIKE 4 (GSL04); (atgsl4)	encodes a protein similar to callose synthase
AT3G14780	54	AT3G14780		callose synthase;(source:Araport11)
AT3G15430	54	AT3G15430		Regulator of chromosome condensation (RCC1) family protein;(source:Araport11)
AT3G15680	54	AT3G15680		Ran BP2/NZF zinc finger-like superfamily protein;(source:Araport11)
AT3G15770	54	AT3G15770		hypothetical protein;(source:Araport11)
AT3G15890	54	AT3G15890		Protein kinase superfamily protein;(source:Araport11)
AT3G21140	54	ONE1	ONEIRIC1 (ONE1)	Pyridoxamine 5-phosphate oxidase family protein;(source:Araport11)
AT3G24110	54	AT3G24110		Calcium-binding EF-hand family protein;(source:Araport11)
AT3G43270	54	AT3G43270		Plant invertase/pectin methylesterase inhibitor superfamily;(source:Araport11)
AT3G49620	54	DIN11	DARK INDUCIBLE 11 (DIN11)	encodes a protein similar to 2-oxoacid-dependent dioxygenase. Expression is induced after 24 hours of dark treatment, in senescing leaves and treatment with exogenous photosynthesis inhibitor. Induction of gene expression was suppressed in excised leaves supplied with sugar. The authors suggest that the gene's expression pattern is responding to the level of sugar in the cell.
AT3G50030	54	AT3G50030		ARM-repeat/Tetratricopeptide repeat (TPR)-like protein;(source:Araport11)
AT3G52470	54	AT3G52470		Late embryogenesis abundant (LEA) hydroxyproline-rich glycoprotein family;(source:Araport11)
AT3G55940	54	PLC7	PHOSPHOLIPASE C 7 (PLC7)	Phospholipase C family member. Double mutants with PLC5 show defects in seed coat mucilage, leaf serration and over-expression improves drought tolerance.
AT3G60490	54	ERF35	ETHYLENE-RESPONSIVE TRANSCRIPTION FACTOR 35 (ERF35)	encodes a member of the DREB subfamily A-4 of ERF/AP2 transcription factor family. The protein contains one AP2 domain. There are 17 members in this subfamily including TINY.
AT3G61820	54	AT3G61820		Eukaryotic aspartyl protease family protein;(source:Araport11)
AT3G63300	54	FKD1	FORKED 1 (FKD1)	Encodes a pleckstrin homology domain- and DUF828-containing protein. Mutants have defects in leaf vascular pattering, with vascular bundles that fail to meet distally in both the cotyledons and leaves. Necessary to the formation of the closed leaf vascular pattern characteristic of dicot leaves in response to auxin. Redundant with FKD2. FKD1 may influence PIN1 localization in an auxin dependent manner. proposed to be a key component of the auxin canalization pathway. FORKED-LIKE family member, part of Group 1 (FKD1, FL1-FL3; Group 2 consists of FL4 and FL8 and Group 3 consists of FL5- FL7). May coordinate leaf size with vein density, where Group 1 members and Group 3 members have opposing functions.
AT4G11660	54	AT-HSFB2B	(AT-HSFB2B);HEAT SHOCK TRANSCRIPTION FACTOR B2B (HSFB2B); (HSF7)	member of Heat Stress Transcription Factor (Hsf) family
AT4G14710	54	ATARD2	(ATARD2)	RmlC-like cupins superfamily protein;(source:Araport11)
AT4G16790	54	AT4G16790		hydroxyproline-rich glycoprotein family protein;(source:Araport11)
AT4G19860	54	AT4G19860		Encodes a cytosolic calcium-independent phospholipase A.
AT4G20170	54	GALS3	GALACTAN SYNTHASE 3 (GALS3)	glycosyltransferase family protein (DUF23);(source:Araport11)
AT4G20270	54	BAM3	BARELY ANY MERISTEM 3 (BAM3)	Encodes a CLAVATA1-related receptor kinase-like protein required for both shoot and flower meristem function. It has a broad expression pattern and is involved in vascular strand development in the leaf, control of leaf shape, size and symmetry, male gametophyte development and ovule specification and function. The mRNA is cell-to-cell mobile.
AT4G24180	54	TLP1	(ATTLP1);THAUMATIN-LIKE PROTEIN 1 (TLP1)	Root-specific expression activated in response to rhizobacteria and ACC. Role in induced systemic resistance.
AT4G25170	54	AT4G25170		Uncharacterized conserved protein (UCP012943);(source:Araport11)
AT4G27450	54	HUP54	HYPOXIA RESPONSE UNKNOWN PROTEIN 54 (HUP54)	aluminum induced protein with YGL and LRDR motifs;(source:Araport11)
AT4G28330	54	AT4G28330		pyrroline-5-carboxylate reductase;(source:Araport11)
AT4G30935	54	WRKY32	(ATWRKY32);WRKY DNA-BINDING PROTEIN 32 (WRKY32)	member of WRKY Transcription Factor; Group I
AT4G31140	54	AT4G31140		O-Glycosyl hydrolases family 17 protein;(source:Araport11)
AT4G34560	54	AT4G34560		transmembrane protein;(source:Araport11)
AT4G34590	54	GBF6	G-BOX BINDING FACTOR 6 (GBF6);ARABIDOPSIS THALIANA BASIC LEUCINE-ZIPPER 11 (AtbZIP11); (BZIP11); (ATBZIP11); (ATB2)	Encodes a basic domain leucine zipper (bZip) transcription factor bZIP11. Translation is repressed by sucrose. Directly regulates gene expression of ASN1 and ProDH2, which are enzyme-coding genes involved in amino acid metabolism. Susceptibility factor during Pseudomonas syringae infection.
AT4G34740	54	ASE2	DIFFERENTIAL DEVELOPMENT OF VASCULAR ASSOCIATED CELLS (DOV1);GLN PHOSPHORIBOSYL PYROPHOSPHATE AMIDOTRANSFERASE 2 (ATASE2);GLN PHOSPHORIBOSYL PYROPHOSPHATE AMIDOTRANSFERASE 2 (ASE2); (ATPURF2);CHLOROPLAST IMPORT APPARATUS 1 (CIA1)	Encodes glutamine 5-phosphoribosylpyrophosphate amidotransferase. Mutants are deficient in leaf, but not cotyledon, plastid and palisade cell development. Mutants exhibit defective chloroplast development under non-low light, suggesting that the defect in chloroplast development is caused by photo-oxidative damage. Plays role in differential development of vascular-associated cells. Demonstrates a cell-specific difference in chloroplast development.Mutant leaves are highly reticulate with a green vascular pattern.
AT4G38580	54	FP6	FARNESYLATED PROTEIN 6 (ATFP6);HEAVY METAL ASSOCIATED PROTEIN 40 (ATHMP40);FARNESYLATED PROTEIN 6 (FP6);HEAVY METAL ASSOCIATED ISOPRENYLATED PLANT PROTEIN 26 (HIPP26)	putative farnesylated protein (At4g38580) mRNA, complete
AT4G39700	54	ATHMP41	HEAVY METAL ASSOCIATED PROTEIN 41 (ATHMP41)	Heavy metal transport/detoxification superfamily protein;(source:Araport11)
AT5G05790	54	AT5G05790		Duplicated homeodomain-like superfamily protein;(source:Araport11)
AT5G13810	54	AT5G13810		Glutaredoxin family protein;(source:Araport11)
AT5G16010	54	AT5G16010		3-oxo-5-alpha-steroid 4-dehydrogenase family protein;(source:Araport11)
AT5G16120	54	MAGL15	(MAGL15)	alpha/beta-Hydrolases superfamily protein;(source:Araport11)
AT5G17980	54	MCTP16	MULTIPLE C2 DOMAIN AND TRANSMEMBRANE REGION PROTEIN 16 (MCTP16)	C2 calcium/lipid-binding plant phosphoribosyltransferase family protein;(source:Araport11)
AT5G21090	54	AT5G21090		Leucine-rich repeat (LRR) family protein;(source:Araport11)
AT5G37485	54	AT5G37485		other_RNA;(source:Araport11)
AT5G39410	54	AT5G39410		Saccharopine dehydrogenase;(source:Araport11)
AT5G40960	54	AT5G40960		transmembrane protein, putative (DUF 3339);(source:Araport11)
AT5G47920	54	AT5G47920		transcription elongation factor;(source:Araport11)
AT5G49660	54	XIP1	C-TERMINALLY ENCODED PEPTIDE RECEPTOR 1 (CEPR1);XYLEM INTERMIXED WITH PHLOEM 1 (XIP1)	The gene encodes receptorlike kinase (RLK). Involved in the maintenance organization of cell files or cell morphology in conductive elements. Functions as a receptor for CEP1 peptide. Mediates nitrate uptake signaling.
AT5G50120	54	AT5G50120		Transducin/WD40 repeat-like superfamily protein;(source:Araport11)
AT5G53570	54	RABGAP22	RAB GTPASE-ACTIVATING PROTEIN 22 (RABGAP22)	Ypt/Rab-GAP domain of gyp1p superfamily protein;(source:Araport11)
AT5G55550	54	AT5G55550		RNA-binding (RRM/RBD/RNP motifs) family protein;(source:Araport11)
AT5G56050	54	NHL43	(NHL43)	late embryogenesis abundant (LEA) hydroxyproline-rich glycoprotein family protein;(source:Araport11)
AT5G56790	54	AT5G56790		Protein kinase superfamily protein;(source:Araport11)
AT5G58300	54	AT5G58300		Leucine-rich repeat protein kinase family protein;(source:Araport11)
AT5G59050	54	AT5G59050		G patch domain protein;(source:Araport11)
AT5G59080	54	AT5G59080		hypothetical protein;(source:Araport11)
AT5G59090	54	SBT4.12	SUBTILASE 4.12 (SBT4.12);SUBTILASE 4.12 (ATSBT4.12)	subtilase 4.12;(source:Araport11)
AT5G62820	54	CASPL4A2	CASP-LIKE PROTEIN 4A2 (CASPL4A2)	Uncharacterized protein family (UPF0497);(source:Araport11)
AT5G66440	54	AT5G66440		tRNA-methyltransferase non-catalytic subunit trm6MTase subunit;(source:Araport11)
AT5G67280	54	RLK	RECEPTOR-LIKE KINASE (RLK)	receptor-like kinase;(source:Araport11)
AT1G03130	55	PSAD-2	PHOTOSYSTEM I SUBUNIT D-2 (PSAD-2)	Encodes a protein predicted by sequence similarity with spinach PsaD to be photosystem I reaction center subunit II (PsaD2)
AT1G04330	55	PH2	(PH2)	A proline/serine rich protein of unknown function. It interacts with defense related MAP kinase MPK6 and others. May be involved in signaling during defense or stress response.
AT1G09570	55	PHYA	PHYTOCHROME A (PHYA);ELONGATED HYPOCOTYL 8 (HY8);FAR RED ELONGATED 1 (FRE1);FAR RED ELONGATED HYPOCOTYL 2 (FHY2)	Light-labile cytoplasmic red/far-red light photoreceptor involved in the regulation of photomorphogenesis. It exists in two inter-convertible forms: Pr and Pfr (active) and functions as a dimer.The N terminus carries a single tetrapyrrole chromophore, and the C terminus is involved in dimerization. It is the sole photoreceptor mediating the FR high irradiance response (HIR). Major regulator in red-light induction of phototropic enhancement. Involved in the regulation of de-etiolation. Involved in gravitropism and phototropism. Requires FHY1 for nuclear accumulation.
AT1G10380	55	AT1G10380		Putative membrane lipoprotein;(source:Araport11)
AT1G10900	55	PIP5K7	(PIP5K7)	Phosphatidylinositol-4-phosphate 5-kinase family protein;(source:Araport11)
AT1G11080	55	scpl31	SERINE CARBOXYPEPTIDASE-LIKE 31 (scpl31)	serine carboxypeptidase-like 31;(source:Araport11)
AT1G11570	55	NTL	NTF2-LIKE (NTL)	NTF2-like protein;(source:Araport11)
AT1G12010	55	ACO3	1-AMINO-CYCLOPROPANE-1-CARBOXYLIC ACID OXIDASE 3 (ACO3)	Encodes a protein that appears to have 1-amino-cyclopropane-1-carboxylic acid oxidase activity based on mutant analyses. The mRNA is cell-to-cell mobile.
AT1G22050	55	MUB6	MEMBRANE-ANCHORED UBIQUITIN-FOLD PROTEIN 6 PRECURSOR (MUB6)	membrane-anchored ubiquitin-fold protein 6 precursor;(source:Araport11)
AT1G22710	55	SUC2	SUCROSE-PROTON SYMPORTER 2 (SUC2);ARABIDOPSIS THALIANA SUCROSE-PROTON SYMPORTER 2 (ATSUC2);SUCROSE TRANSPORTER 1 (SUT1)	Encodes for a high-affinity transporter essential for phloem loading and long-distance transport. A major sucrose transporter, AtSUC2 can also transport a wide range of physiological and synthetic glucose conjugates with both &#945;- or &#946;-linkage.
AT1G23530	55	AT1G23530		transmembrane protein;(source:Araport11)
AT1G23550	55	SRO2	SIMILAR TO RCD ONE 2 (SRO2)	Encodes a protein with similarity to RCD1 but without the WWE domain. The protein does have a PARP signature upstream of the C-terminal protein interaction domain. The PARP signature may bind NAD+ and attach the ADP-ribose-moiety from NAD+ to the target molecule. Its presence suggests a role for the protein in ADP ribosylation. Its transcript level is up-regulated by tunicamycin (N-linked glycosylation inhibitor causing ER stress).
AT1G23730	55	BCA3	BETA CARBONIC ANHYDRASE 3 (ATBCA3);BETA CARBONIC ANHYDRASE 3 (BCA3)	beta carbonic anhydrase 3;(source:Araport11)
AT1G24735	55	AT1G24735		S-adenosyl-L-methionine-dependent methyltransferases superfamily protein;(source:Araport11)
AT1G31340	55	RUB1	RELATED TO UBIQUITIN 1 (RUB1); (NEDD8);ARABIDOPSIS THALIANA RELATED TO UBIQUITIN 1 (ATRUB1)	Encodes a ubiquitin-related protein that is conjugated to target proteins by neddylation. It has been shown to be conjugated to the cullin AtCUL1. The RUB-conjugation pathway has been implicated in in auxin response.
AT1G31770	55	ABCG14	ATP-BINDING CASSETTE G14 (ABCG14); (ATABCG14)	ATP-binding cassette 14;(source:Araport11)
AT1G31940	55	AT1G31940		cystic fibrosis transmembrane conductance regulator;(source:Araport11)
AT1G33080	55	AT1G33080		MATE efflux family protein;(source:Araport11)
AT1G35830	55	AT1G35830		VQ motif-containing protein;(source:Araport11)
AT1G44100	55	AAP5	AMINO ACID PERMEASE 5 (AAP5)	amino acid permease 5
AT1G49560	55	HHO6	HRS1 HOMOLOG6 (HHO6)	Homeodomain-like superfamily protein;(source:Araport11)
AT1G54575	55	AT1G54575		hypothetical protein;(source:Araport11)
AT1G61820	55	BGLU46	BETA GLUCOSIDASE 46 (BGLU46)	beta glucosidase 46;(source:Araport11)
AT1G62380	55	ACO2	(ATACO2);ACC OXIDASE 2 (ACO2)	Encodes a protein similar to 1-aminocyclopropane-1-carboxylic oxidase (ACC oxidase). Expression of the AtACO2 transcripts is affected by ethylene.
AT1G63820	55	AT1G63820		CCT motif family protein;(source:Araport11)
AT1G68430	55	AT1G68430		hypothetical protein;(source:Araport11)
AT1G69310	55	WRKY57	(AtWRKY57);WRKY DNA-BINDING PROTEIN 57 (WRKY57)	Encodes WRKY57, a member of the WRKY Transcription Factor. Activation of WRKY57 confers drought tolerance.
AT1G69580	55	AT1G69580		Homeodomain-like superfamily protein;(source:Araport11)
AT1G70280	55	AT1G70280		NHL domain-containing protein;(source:Araport11)
AT1G70510	55	KNAT2	ARABIDOPSIS THALIANA KN 1 (ATK1);KNOTTED-LIKE FROM ARABIDOPSIS THALIANA 2 (KNAT2)	A member of class I knotted1-like homeobox gene family (together with KNAT1). Similar to the knotted1 (kn1) homeobox gene of maize. KNAT2 acts synergistically with cytokinins and antagonistically with ethylene based on ectopic expression studies in different mutant backgrounds and hormone treatments. In addition, KNAT2 is negatively regulated by AS and YABBY genes. KNAT2 is strongly expressed in the shoot apex of seedlings, while in mature plants the gene is primarily expressed in flowers and inflorescence stems.
AT1G71870	55	BIGE1A	(BIGE1A);MULTIDRUG AND TOXIC COMPOUND EXTRUSION 45 (MATE45)	Metabolite transporter involved in the anthocyanin response to anthocyanin induction conditions. Affects ABA signaling and localization.
AT1G74720	55	QKY	MULTIPLE C2 DOMAIN AND TRANSMEMBRANE REGION PROTEIN 15 (MCTP15);QUIRKY (QKY)	Encodes a putative transmembrane protein carrying four C(2) domains, suggesting that QKY may function in membrane trafficking in a Ca(2+)-dependent fashion. Mutant analysis shows that this gene is involved in organ development.
AT1G75210	55	AT1G75210		HAD-superfamily hydrolase, subfamily IG, 5-nucleotidase;(source:Araport11)
AT1G75820	55	CLV1	CLAVATA 1 (CLV1); (ATCLV1);FLOWER DEVELOPMENT 5 (FLO5);FASCIATA 3 (FAS3)	Putative receptor kinase with an extracellular leucine-rich domain. Controls shoot and floral meristem size, and contributes to establish and maintain floral meristem identity. Negatively regulated by KAPP (kinase-associated protein phosphatase). CLV3 peptide binds directly CLV1 ectodomain.
AT1G77855	55	AT1G77855		Phosphatidylinositol 4-phosphate 5-kinase (PIP5K) enzyme family member.
AT1G78020	55	FLZ6	FCS LIKE ZINC FINGER 6 (FLZ6)	FCS like zinc finger 6 is induced during energy starvation through SnRK1 signaling. Mutants accumulate more SnRK1alpha1 which results in the inhibition of seedling growth under favorable growth conditions. Increased SnRK1 activity in the mutant also results in the downregulation of TOR signaling (DOI:10.1111/tpj.13854).
AT1G78320	55	GSTU23	GLUTATHIONE S-TRANSFERASE TAU 23 (GSTU23);GLUTATHIONE S-TRANSFERASE TAU 23 (ATGSTU23); (GSTT23)	Encodes glutathione transferase belonging to the tau class of GSTs. Naming convention according to Wagner et al. (2002).
AT1G78580	55	TPS1	TREHALOSE-6-PHOSPHATE SYNTHASE (ATTPS1);TREHALOSE-6-PHOSPHATE SYNTHASE (TPS1);TREHALOSE-6-PHOSPHATE SYNTHASE 1 (TPS1)	Encodes an enzyme putatively involved in trehalose biosynthesis. The protein has a trehalose synthase (TPS)-like domain but no trehalose phosphatase (TPP)-like domain. ATTPS1 is able to complement yeast tps1 mutants in vivo. The gene product modulates cell growth but not cell differentiation by determining cell wall deposition and cell division.
AT1G78720	55	AT1G78720		SecY protein transport family protein;(source:Araport11)
AT1G79430	55	APL	WOODY (WDY);ALTERED PHLOEM DEVELOPMENT (APL)	Encodes gene product that is required for several aspects of phloem development in the root: (1) the specific divisions organizing the phloem pole, (2) sieve element differentiation and (3) the expression of a companion-specific gene. Mutant has a defect in the organization of phloem poles in the root. apl seedlings have a short, determinate root with only occasional lateral branches.
AT1G80120	55	AT1G80120		LURP-one-like protein (DUF567);(source:Araport11)
AT2G02000	55	GAD3	GLUTAMATE DECARBOXYLASE 3 (GAD3)	glutamate decarboxylase 3;(source:Araport11)
AT2G02240	55	MEE66	MATERNAL EFFECT EMBRYO ARREST 66 (MEE66)	F-box family protein;(source:Araport11)
AT2G03500	55	EFM	EARLY FLOWERING MYB PROTEIN (EFM);HRS1 HOMOLOG4 (HHO4)	Encodes a nuclear localized member of the MYB family of transcriptional regulators that is involved in negative regulation of flowering. It is expressed in vascular tissues and at low levels in the shoot apex during the transition to flowering. Loss of function mutations are early flowering.EFM is involved in the autonomous, thermosensory and GA pathways and expression is directly regulated by SVP. EFM interacts with JMJD5 to repress FT expression.
AT2G05760	55	NAT1	NUCLEOBASE ASCORBATE TRANSPORTER 1 (NAT1)	Xanthine/uracil permease family protein;(source:Araport11)
AT2G15310	55	ARFB1A	ADP-RIBOSYLATION FACTOR B1A (ARFB1A);ADP-RIBOSYLATION FACTOR B1A (ATARFB1A)	A member of ARF GTPase family. A thaliana has 21 members of this family, known to be essential for vesicle coating and uncoating and functions in GTP-binding. Gene encoding ADP-ribosylation factor and similar to ADP-ribosylation factor (GI:861205) (Chlamydomonas reinhardtii), other ARFs and ARF-like proteins.
AT2G15440	55	AT2G15440		polysaccharide biosynthesis protein (DUF579);(source:Araport11)
AT2G16050	55	AT2G16050		Cysteine/Histidine-rich C1 domain family protein;(source:Araport11)
AT2G16500	55	ADC1	ARGININE DECARBOXYLASE 1 (ADC1); (ARGDC1); (ATADC1); (SPE1); (ARGDC)	Encodes a arginine decarboxylase (ADC), a rate-limiting enzyme that catalyzes the first step of polyamine (PA) biosynthesis via ADC pathway in Arabidopsis thaliana. Arabidopsis genome has two ADC paralogs, ADC1 and ADC2. Double mutant analysis showed that ADC genes are essential for the production of PA, and are required for normal seed development. Promoter region of ADC1 contains 742-bp AT-rich transposable element, called AtATE, that belongs to the MITE families of repetitive elements.
AT2G16700	55	ADF5	ACTIN DEPOLYMERIZING FACTOR 5 (ADF5); (ATADF5)	Encodes actin depolymerizing factor 5 (ADF5).
AT2G16740	55	UBC29	UBIQUITIN-CONJUGATING ENZYME 29 (UBC29)	ubiquitin-conjugating enzyme 29;(source:Araport11)
AT2G18196	55	ATHMP16	HEAVY METAL ASSOCIATED PROTEIN 16 (ATHMP16)	Heavy metal transport/detoxification superfamily protein;(source:Araport11)
AT2G19580	55	TET2	TETRASPANIN2 (TET2)	Member of TETRASPANIN family
AT2G20635	55	AT2G20635		protein kinase and Mad3-BUB1-I domain-containing protein;(source:Araport11)
AT2G21400	55	SRS3	SHI-RELATED SEQUENCE3 (SRS3)	A member of SHI gene family. Arabidopsis thaliana has ten members that encode proteins with a RING finger-like zinc finger motif. Despite being highly divergent in sequence, many of the SHI-related genes are partially redundant in function and synergistically promote gynoecium, stamen and leaf development in Arabidopsis.
AT2G27550	55	ATC	CENTRORADIALIS (ATC)	encodes a protein similar to TFL1. overexpression leads to similar phenotype as TFL1 overexpression. expressed specifically in the hypocotyl and null mutation does not result in phenotypes exhibited by TFL1 null mutations. It acts non-cell autonomously to inhibit floral initiation.
AT2G32275	55	AT2G32275		Expressed protein;(source:Araport11)
AT2G32990	55	GH9B8	GLYCOSYL HYDROLASE 9B8 (AtGH9B8);GLYCOSYL HYDROLASE 9B8 (GH9B8)	glycosyl hydrolase 9B8;(source:Araport11)
AT2G36330	55	CASPL4A3	CASP-LIKE PROTEIN 4A3 (CASPL4A3)	Uncharacterized protein family (UPF0497);(source:Araport11)
AT2G36650	55	AT2G36650		CHUP1-like protein;(source:Araport11)
AT2G38640	55	AT2G38640		LURP-one-like protein (DUF567);(source:Araport11)
AT2G39830	55	DAR2	LATERAL ROOT DEVELOPMENT 3 (LRD3);DA1-RELATED PROTEIN 2 (DAR2)	Essential for early phloem development and function, and for root system development.DAR2 is a member of a small (7 member) ubiquitin binding protein family. It appears to play a role in regulation of endoreduplication in leaf epidermal tissue.
AT2G42600	55	PPC2	PHOSPHOENOLPYRUVATE CARBOXYLASE 2 (PPC2);PHOSPHOENOLPYRUVATE CARBOXYLASE 2 (ATPPC2)	Encodes one of four Arabidopsis phosphoenolpyruvate carboxylase proteins.PPC1 and PPC2 are crucial for balancing carbon and nitrogen metabolism.
AT2G43840	55	UGT74F1	UDP-GLYCOSYLTRANSFERASE 74 F1 (UGT74F1)	UGT74F1 transfers UDP:glucose to salicylic acid (forming a glucoside), benzoic acid, quercetin, and athranilate in vitro. UGT74F1 shows a weak ability to catalyze the formation of the p-aminobenzoate-glucose ester in vitro. But, UGT75B1 appears to be the dominant pABA acylglucosyltransferase in vivo based on assays in leaves, flowers, and siliques. The true biological substrate(s) of UGT74F1 are not known, but mutant plants lacking UGT74F1 have a decreased level of salicylate glucoside.
AT2G46630	55	AT2G46630		serine/arginine repetitive matrix protein;(source:Araport11)
AT2G47710	55	AT2G47710		Adenine nucleotide alpha hydrolases-like superfamily protein;(source:Araport11)
AT3G01940	55	AT3G01940		transmembrane protein, putative (DUF 3339);(source:Araport11)
AT3G01950	55	AT3G01950		peroxidase (DUF 3339);(source:Araport11)
AT3G03120	55	ARFB1C	ADP-RIBOSYLATION FACTOR B1C (ARFB1C);ADP-RIBOSYLATION FACTOR B1C (ATARFB1C)	A member of ARF GTPase family. A thaliana has 21 members of this family, known to be essential for vesicle coating and uncoating and functions in GTP-binding. Gene encoding ADP-ribosylation factor and similar to ADP-ribosylation factor 1; ARF 1 (GP:385340) {Drosophila melanogaster}, other ARFs and ARF-like proteins.
AT3G03270	55	HRU1	HYPOXIA RESPONSIVE UNIVERSAL STRESS PROTEIN 1 (HRU1)	HRU1 is a hypoxia induced universal stress protein. It exists as two splice variants with AT3G03270.2 , which contains a putative dimerization domain, the predominant transcript found under anoxia. It is induced by RAP2.12. Subcellular localization is dynamic; under anoxia the localization of HRU1 shifts from cytoplasm to the plasma membrane.
AT3G04030	55	MYR2	(MYR2)	Homeodomain-like superfamily protein;(source:Araport11)
AT3G04300	55	AT3G04300		RmlC-like cupins superfamily protein;(source:Araport11)
AT3G12730	55	AT3G12730		Homeodomain-like superfamily protein;(source:Araport11)
AT3G15300	55	MVQ4	MPK3/6-TARGETED VQP 4 (MVQ4)	VQ motif-containing protein;(source:Araport11)
AT3G15353	55	MT3	(ATMT3);METALLOTHIONEIN 3 (MT3)	metallothionein, binds to and detoxifies excess copper and other metals, limiting oxidative damage
AT3G15650	55	AT3G15650		alpha/beta-Hydrolases superfamily protein;(source:Araport11)
AT3G16360	55	AHP4	HPT PHOSPHOTRANSMITTER 4 (AHP4)	Encodes AHP4, a histidine-containing phosphotransmitter involved in Histidine (His)-to-Aspartate (Asp) phosphorelay signal transduction. AHP4 is one of the six Arabidopsis thaliana histidine phosphotransfer proteins (AHPs). AHPs function as redundant positive regulators of cytokinin signaling. Members of the AHP gene family include: AT3G21510 (AHP1), AT3G29350 (AHP2), AT5G39340 (AHP3), AT3G16360 (AHP4), AT1G03430 (AHP5) and AT1G80100 (AHP6).
AT3G21510	55	AHP1	HISTIDINE-CONTAINING PHOSPHOTRANSMITTER 1 (AHP1)	Encodes AHP1, one of the six Arabidopsis thaliana histidine phosphotransfer proteins (AHPs). AHPs function as redundant positive regulators of cytokinin signaling. Members of the AHP gene family include: AT3G21510 (AHP1), AT3G29350 (AHP2), AT5G39340 (AHP3), AT3G16360 (AHP4), AT1G03430 (AHP5) and AT1G80100 (AHP6).
AT3G21600	55	AT3G21600		Senescence/dehydration-associated protein-like protein;(source:Araport11)
AT3G25570	55	SAMDC3	S-ADENOSYLMETHIONINE DECARBOXYLASE 3 (SAMDC3)	S-adenosylmethionine decarboxylase family member.
AT3G43790	55	ZIFL2	ZINC INDUCED FACILITATOR-LIKE 2 (ZIFL2)	zinc induced facilitator-like 2;(source:Araport11)
AT3G45610	55	DOF6	DOF TRANSCRIPTION FACTOR 6 (DOF6)	PEAR protein involved in the formation of a short-range concentration gradient that peaks at protophloem sieve elements, and activates gene expression that promotes radial growth. Locally promotes transcription of inhibitory HD-ZIP III genes, and thereby establishes a negative-feedback loop that forms a robust boundary that demarks the zone of cell division.
AT3G48390	55	MRF4	MA3 DOMAIN-CONTAINING TRANSLATION REGULATORY FACTOR 4 (MRF4)	MA3 domain-containing protein;(source:Araport11)
AT3G48940	55	AT3G48940		Remorin family protein;(source:Araport11)
AT3G49220	55	PME34	PECTIN METHYLESTERASE 34 (PME34)	Plant invertase/pectin methylesterase inhibitor superfamily;(source:Araport11)
AT3G50840	55	AT3G50840		Phototropic-responsive NPH3 family protein;(source:Araport11)
AT3G56760	55	AT3G56760		Protein kinase superfamily protein;(source:Araport11)
AT3G58720	55	AT3G58720		RING/U-box superfamily protein;(source:Araport11)
AT3G59910	55	AT3G59910		Ankyrin repeat family protein;(source:Araport11)
AT3G59930	55	AT3G59930		Encodes a defensin-like (DEFL) family protein.
AT3G60720	55	PDLP8	PLASMODESMATA-LOCATED PROTEIN 8 (PDLP8)	Encodes a plasmodesmal protein that may be involved in the intercellular movement of molecules through the plasmodesmata. The protein has two DUF26 domains and a single transmembrane domain.
AT3G62070	55	AT3G62070		hypothetical protein;(source:Araport11)
AT4G00670	55	AT4G00670		Remorin family protein;(source:Araport11)
AT4G01600	55	AT4G01600		GRAM domain family protein;(source:Araport11)
AT4G02810	55	FAF1	FANTASTIC FOUR 1 (FAF1)	A member of the FAF family proteins encoded by the FANTASTIC FOUR (FAF) genes: AT4G02810 (FAF1), AT1G03170 (FAF2), AT5G19260 (FAF3) and AT3G06020 (FAF4). FAFs have the potential to regulate shoot meristem size in Arabidopsis thaliana. FAFs can repress WUS, which ultimately leads to an arrest of meristem activity in FAF overexpressing lines.
AT4G10120	55	SPS4F	SUCROSE PHOSPHATE SYNTHASE 4F (SPS4F); (ATSPS4F)	Encodes a protein with putative sucrose-phosphate synthase activity.
AT4G12580	55	AT4G12580		hypothetical protein;(source:Araport11)
AT4G13000	55	AT4G13000		AGC (cAMP-dependent, cGMP-dependent and protein kinase C) kinase family protein;(source:Araport11)
AT4G14020	55	AT4G14020		Rapid alkalinization factor (RALF) family protein;(source:Araport11)
AT4G14830	55	HSP1	HEAT SHOCK PROTEIN 20-LIKE PROTEIN 1 (HSP1)	17.6 kDa class II heat shock protein;(source:Araport11)
AT4G15660	55	GRXS8	(ROXY15); (GRXS8)	Encodes a member of the CC-type glutaredoxin (ROXY) family. Represses transcriptional and developmental responses to nitrate. Operates downstream of cytokinins in a signal transduction pathway that negatively regulates plant primary root growth in response to nitrate.Interacts with the TGA1 and TGA4 transcription factors, which are central regulators of early transcriptional responses to nitrate in root.
AT4G15670	55	GRXS7	(ROXY14);MONOTHIOL GLUTAREDOXIN-S7 (GRXS7)	Encodes a member of the CC-type glutaredoxin (ROXY) family.
AT4G15680	55	GRXS4	(GRXS4); (ROXY13)	Encodes a member of the CC-type glutaredoxin (ROXY) family. Operates downstream of cytokinins in a signal transduction pathway that negatively regulates plant primary root growth in response to nitrate.
AT4G15990	55	AT4G15990		hypothetical protein;(source:Araport11)
AT4G16400	55	AT4G16400		transmembrane protein;(source:Araport11)
AT4G16480	55	INT4	INOSITOL TRANSPORTER 4 (INT4); (ATINT4)	Encodes a high affinity H+:<i>myo</i>-inositol symporter. The only other compound shown to be transported was pinitol, a methylated derivative of <i>myo</i>-inositol. The mRNA is cell-to-cell mobile.
AT4G18020	55	APRR2	PSEUDO-RESPONSE REGULATOR 2 (PRR2); (APRR2)	Encodes pseudo-response regulator 2 (APRR2) that interacts with a calcium sensor (CML9).
AT4G19450	55	AT4G19450		Major facilitator superfamily protein;(source:Araport11)
AT4G19830	55	AT4G19830		FKBP-like peptidyl-prolyl cis-trans isomerase family protein;(source:Araport11)
AT4G19840	55	PP2-A1	PHLOEM PROTEIN 2-A1 (ATPP2-A1);ARATHNICTABA 5 (AN5);PHLOEM PROTEIN 2-A1 (PP2-A1);PHLOEM PROTEIN 2-A1 (ATPP2A-1)	encodes a phloem lectin, similar to phloem lectin in cucumber and celery. Gene is expressed in the phloem, predominantly in the companion cells. The mRNA is cell-to-cell mobile.
AT4G20240	55	CYP71A27	CYTOCHROME P450, FAMILY 71, SUBFAMILY A, POLYPEPTIDE 27 (CYP71A27)	putative cytochrome P450
AT4G20910	55	HEN1	CORYMBOSA 2 (CRM2);HUA ENHANCER 1 (HEN1)	Encodes an enhancer of hua1 and hua2 tha acts to specify reproductive organ identities and to repress A gene function. HEN1 also shares AG's non-homeotic function in controlling floral determinacy. Mutants display corymb-like inflorescences. HEN1 is a methyltransferase that methylates miRNAs and siRNAs on the ribose of the last nucleotide. The 3'-end methylation probably protects the 3' ends of the small RNAs from uridylation.
AT4G21310	55	DEAL2	DESIGUAL 2 (DEAL2)	DUF1218 family member.
AT4G21780	55	AT4G21780		hypothetical protein;(source:Araport11)
AT4G22340	55	CDS2	CYTIDINEDIPHOSPHATE DIACYLGLYCEROL SYNTHASE 2 (CDS2)	cytidinediphosphate diacylglycerol synthase 2;(source:Araport11)
AT4G24015	55	ATL82	ARABIDOPSIS T??XICOS EN LEVADURA 82 (ATL82)	RING/U-box superfamily protein;(source:Araport11)
AT4G26840	55	SUMO1	SMALL UBIQUITIN-LIKE MODIFIER 1 (SUMO1);SMALL UBIQUITIN-LIKE MODIFIER 1 (SUMO 1);SMALL UBIQUITIN-LIKE MODIFIER 1 (SUM1);ARABIDOPSIS THALIANA SMALL UBIQUITIN-LIKE MODIFIER 1 (ATSUMO1)	Encodes a small ubiquitin-like modifier (SUMO) polypeptide that becomes covalently attached to various intracellular protein targets, much like ubiquitination, leading to post-translational modification of those targets.
AT4G29230	55	NAC075	NAC DOMAIN CONTAINING PROTEIN 75 (NAC075);NAC DOMAIN CONTAINING PROTEIN 75 (anac075)	NAC domain protein involved in negative regulation of flowering.
AT4G33660	55	ATHCYSTM11	CYSTEINE-RICH TRANSMEMBRANE MODULE 11 (ATHCYSTM11)	cysteine-rich TM module stress tolerance protein;(source:Araport11)
AT4G35300	55	TMT2	TONOPLAST MONOSACCHARIDE TRANSPORTER2 (TMT2)	tonoplast monosaccharide transporter2;(source:Araport11)
AT4G36000	55	AT4G36000		Pathogenesis-related thaumatin superfamily protein;(source:Araport11)
AT4G36410	55	UBC17	UBIQUITIN-CONJUGATING ENZYME 17 (UBC17)	ubiquitin-conjugating enzyme
AT4G37180	55	UIF1	HRS1 HOMOLOG5 (HHO5);ULT1 INTERACTING FACTOR 1 (UIF1)	UIF1 is a nuclear and cytoplasmically localized myb-domain containing member of the GARP G2-like subfamily of transcription factors. Interacts with ULT1 and binds to the WUS promoter. UIF1 binding domains are also found in CUC and AG promoters suggesting they are also direct targets. This locus was also identified as a putative cytoskeletal protein in a yeast screen.
AT4G39780	55	AT4G39780		encodes a member of the DREB subfamily A-6 of ERF/AP2 transcription factor family. The protein contains one AP2 domain. There are 8 members in this subfamily including RAP2.4.
AT5G01370	55	ACI1	ALC-INTERACTING PROTEIN 1 (ACI1);TON1 RECRUITING MOTIF 29 (TRM29)	Nuclear protein with a lysine-rich domain and a C-terminal serine-rich domain. Interacts with Alcatraz (ALC). ACI1 is mainly expressed in the vascular system. Involved in cell separation during fruit dehiscence.
AT5G01750	55	AT5G01750		LURP-one-like protein (DUF567);(source:Araport11)
AT5G02600	55	NAKR1	HEAVY METAL ASSOCIATED PROTEIN 42 (ATHMP42);NUCLEAR-ENRICHED PHLOEM COMPANION CELL GENE 6 (NPCC6);SODIUM POTASSIUM ROOT DEFECTIVE 1 (NAKR1)	Encodes a phloem mobile metal binding protein necessary for phloem function and root meristem maintenance.
AT5G02970	55	AT5G02970		alpha/beta-Hydrolases superfamily protein;(source:Araport11)
AT5G03660	55	AT5G03660		transcriptional activator (DUF662);(source:Araport11)
AT5G04080	55	ATHCYSTM12	CYSTEINE-RICH TRANSMEMBRANE MODULE 12 (ATHCYSTM12)	cysteine-rich TM module stress tolerance protein;(source:Araport11)
AT5G04370	55	NAMT1	(NAMT1)	A member of the Arabidopsis SABATH methyltransferase gene family. Encodes NAMT1, a methyltransferase that methylates nicotinic acid to yield methyl nicotinate.
AT5G04980	55	AT5G04980		DNAse I-like superfamily protein;(source:Araport11)
AT5G06850	55	FTIP1	FT-INTERACTING PROTEIN 1 (FTIP1);MULTIPLE C2 DOMAIN AND TRANSMEMBRANE REGION PROTEIN 1 (MCTP1)	Encodes an endoplasmic reticulum protein that is involved in the transport of the florigen FT from companion cells to sieve elements, thus affecting FT transport through the phloem to the SAM.
AT5G07020	55	MPH1	MAINTENANCE OF PSII UNDER HIGH LIGHT 1 (MPH1)	Encodes an integral thylakoid membrane protein that interacts with PSII core complexes and contributes to the maintenance of PSII homeostasis upon exposure to photoinhibitory light conditions by participating in the protection and stabilization of PSII under photoinhibitory stress.
AT5G09220	55	AAP2	AMINO ACID PERMEASE 2 (AAP2)	member of AAAP family The mRNA is cell-to-cell mobile.
AT5G10625	55	AT5G10625		flowering-promoting factor-like protein;(source:Araport11)
AT5G11100	55	SYTD	(SYTD); (ATSYTD);SYNAPTOTAGMIN 4 (SYT4); (NTMC2T2.2); (NTMC2TYPE2.2)	Calcium-dependent lipid-binding (CaLB domain) family protein;(source:Araport11)
AT5G14070	55	ROXY2	(ROXY2)	Encodes a member of the CC-type glutaredoxin (ROXY) family that has been shown to interact with the transcription factor TGA2 and suppress ORA59 promoter activity. ROXY2, together with ROXY1 (AT3G02000), controls anther development. roxy1 roxy2 double mutants are sterile and do not produce pollen.
AT5G14500	55	AT5G14500		aldose 1-epimerase family protein;(source:Araport11)
AT5G15330	55	SPX4	SPX DOMAIN GENE 4 (SPX4);ARABIDOPSIS THALIANA SPX DOMAIN GENE 4 (ATSPX4)	Encodes a protein with a single SYG1/Pho81/XPR1 (SPX) domain that localizes to both the cytosol and nucleus, acting as a dose-dependent modulator of PHR1-dependent and PHR1-independent phosphate-starvation responses in shoots. SPX4 prevents translocation of PHR1 (AT4G28610) to the nucleus in a dose- and Pi-dependent manner. In contrast to SPX1, SPX4 modulates rather than suppresses phosphate-starvation response (PSR) gene expression.
AT5G16470	55	MBS2	METHYLENE BLUE SENSITIVITY 2 (MBS2)	zinc finger (C2H2 type) family protein;(source:Araport11)
AT5G17450	55	HIPP21	HEAVY METAL ASSOCIATED PROTEIN 45 (ATHMP45);HEAVY METAL ASSOCIATED ISOPRENYLATED PLANT PROTEIN 21 (HIPP21)	Heavy metal transport/detoxification superfamily protein;(source:Araport11)
AT5G20830	55	SUS1	SUCROSE SYNTHASE 1 (SUS1);SUCROSE SYNTHASE 1 (SUSY1); (atsus1); (ASUS1)	Encodes a protein with sucrose synthase activity (SUS1).
AT5G22090	55	EAR1	ENHANCER OF ABA CO-RECEPTOR 1 (EAR1)	EAR1 is a negative regulator of ABA signaling that enhances the activity of all six clade A PP2Cs (ABI1, ABI2, HAB1, HAB2, AHG1, AHG3) by interacting with and releasing the N-terminal autoinhibition of these proteins. EAR1 indirectly affects OST1 activity through enhancing ABI1 activity. The EAR1 141-287 fragment is sufficient for the functioning of EAR1 in ABA responses; the 131-248 region harbors an intrinsically disordered region and only 249-278 can form a predicted regular structure. EAR1 is located in the ER, nuclei, and cytoplasm; ABA signaling promotes the translocation of EAR1 from the ER and/or cytoplasm to the nucleus. Mutations showed that it functions in seed germination, primary root growth, and drought tolerance.
AT5G23170	55	AT5G23170		Protein kinase superfamily protein;(source:Araport11)
AT5G27690	55	ATHMP49	HEAVY METAL ASSOCIATED PROTEIN 49 (ATHMP49)	Heavy metal transport/detoxification superfamily protein;(source:Araport11)
AT5G27950	55	AT5G27950		P-loop containing nucleoside triphosphate hydrolases superfamily protein;(source:Araport11)
AT5G37670	55	HSP15.7	(HSP15.7)	HSP20-like chaperones superfamily protein;(source:Araport11)
AT5G41380	55	AT5G41380		CCT motif family protein;(source:Araport11)
AT5G42146	55	AT5G42146		transmembrane protein;(source:Araport11)
AT5G42980	55	TRX3	THIOREDOXIN 3 (ATTRX3);THIOREDOXIN H-TYPE 3 (ATH3);THIOREDOXIN 3 (TRX3);THIOREDOXIN H3 (TRXH3); (ATTRXH3)	encodes a cytosolic thioredoxin that reduces disulfide bridges of target proteins by the reversible formation of a disulfide bridge between two neighboring Cys residues present in the active site. Thioredoxins have been found to regulate a variety of biological reactions in prokaryotic and eukaryotic cells. The mRNA is cell-to-cell mobile.
AT5G43380	55	TOPP6	TYPE ONE SERINE/THREONINE PROTEIN PHOSPHATASE 6 (TOPP6)	encodes a type I serine/threonine protein phosphatase expressed in expressed in roots, rosettes and flowers.
AT5G43870	55	FL1	FORKED-LIKE1 (FL1)	FORKED-LIKE family member, part of Group 1 (FKD1, FL1-FL3; Group 2 consists of FL4 and FL8 and Group 3 consists of FL5- FL7). May coordinate leaf size with vein density, where Group 1 members and Group 3 members have opposing functions.
AT5G48960	55	AT5G48960		HAD-superfamily hydrolase, subfamily IG, 5-nucleotidase;(source:Araport11)
AT5G49320	55	AT5G49320		transmembrane protein, putative (DUF1218);(source:Araport11)
AT5G50720	55	HVA22E	ARABIDOPSIS THALIANA HVA22 HOMOLOGUE E (ATHVA22E);HVA22 HOMOLOGUE E (HVA22E)	Encodes one of five HVA22 homologs in Arabidopsis. HVA22 is an ABA- and stress-inducible gene first isolated from barley. Members of this gene family have only been found in eukaryotes. AtHVA22e mRNA is upregulated to varying degrees in response to cold stress, salt stress, ABA treatment or dehydration.
AT5G52120	55	PP2-A14	PHLOEM PROTEIN 2-A14 (AtPP2-A14);PHLOEM PROTEIN 2-A14 (PP2-A14)	phloem protein 2-A14;(source:Araport11)
AT5G53120	55	SPDS3	SPERMIDINE SYNTHASE 3 (SPDS3)	encodes a novel spermine synthase and is a paralog of previously characterized spermidine synthases, SPDS1 and SPDS2. SPDS3 forms heterodimers with SDPS2, which in turn forms heterodimers with SDPS1 in vivo. The gene does not complement speDelta3 deficiency of spermidine synthase in yeast but DOES complement speDelta4 deficiency.
AT5G53850	55	DEP1	DEHYDRATASE-ENOLASE-PHOSPHATASE-COMPLEX 1 (DEP1)	Encodes a trifunctional dehydratase / enolase / phosphatase involved in the methionine salvage.
AT5G54130	55	AT5G54130		Calcium-binding endonuclease/exonuclease/phosphatase family;(source:Araport11)
AT5G54660	55	AT5G54660		HSP20-like chaperones superfamily protein;(source:Araport11)
AT5G54840	55	SGP1	(SGP1); (ATSGP1)	Monomeric G protein. Expressed in the root quiescent center, flowers, and leaf guard cells and hydathodes.
AT5G55620	55	AT5G55620		hypothetical protein;(source:Araport11)
AT5G56150	55	UBC30	UBIQUITIN-CONJUGATING ENZYME 30 (UBC30)	ubiquitin-conjugating enzyme 30;(source:Araport11)
AT5G57190	55	PSD2	PHOSPHATIDYLSERINE DECARBOXYLASE 2 (PSD2)	Encodes the minor form of the two non-mitochondrail phosphatidylserine decarboxylase. The gene expression level is very low. Located at the tonoplast.
AT5G57350	55	HA3	ARABIDOPSIS THALIANA ARABIDOPSIS H(+)-ATPASE (ATAHA3);H(+)-ATPASE 3 (HA3);H(+)-ATPASE 3 (AHA3)	member of Plasma membrane H+-ATPase family
AT5G58690	55	PLC5	PHOSPHATIDYLINOSITOL-SPECIWC PHOSPHOLIPASE C5 (PLC5); (ATPLC5)	phosphatidylinositol-speciwc phospholipase C5;(source:Araport11)
AT5G62680	55	NPF2.11	GLUCOSINOLATE TRANSPORTER-2 (GTR2);NRT1/ PTR FAMILY 2.11 (NPF2.11); (ATNPF2.11)	Encodes a high-affinity, proton-dependent glucosinolate-specific transporter that is crucial for the transport of both methionine- and tryptophan-derived glucosinolates to seeds.
AT5G62790	55	DXR	1-DEOXY-D-XYLULOSE 5-PHOSPHATE REDUCTOISOMERASE (DXR)	1-Deoxy-d-xylulose 5-phosphate reductoisomerase (DXR) catalyzes the first committed step of the 2-C-methyl-d-erythritol 4-phosphate pathway for isoprenoid biosynthesis. In Arabidopsis, DXR is encoded by a single-copy gene. Arabidopsis DXR is targeted to plastids and localizes into chloroplasts of leaf cells. DXR knockout or strongly silenced lines have a seedling lethal, albino phenotype. Transgenic, partially silenced lines expressing 35S:DXR have a variegated phenotype.
AT5G62960	55	AT5G62960		UDP-N-acetylglucosamine-N-acetylmuramyl-pyrophosphoryl-undecaprenol N-acetylglucosamine protein;(source:Araport11)
AT5G63700	55	AT5G63700		zinc ion binding / DNA binding protein;(source:Araport11)
AT5G63710	55	AT5G63710		Leucine-rich repeat protein kinase family protein;(source:Araport11)
AT5G63850	55	AAP4	AMINO ACID PERMEASE 4 (AAP4)	Amino acid transporter whose expression is downregulated by dehydration.
AT5G64240	55	MC3	METACASPASE 3 (AtMC3);METACASPASE 1A (AtMCP1a);METACASPASE 1A (MCP1a);METACASPASE 3 (MC3)	Encodes a type I metacaspase. Two Arabidopsis metacaspases, AT1G02170 (MC1) and AT4G25110 (MC2) antagonistically control programmed cell death in Arabidopsis. MC1 is a positive regulator of cell death and requires conserved caspase-like putative catalytic residues for its function. MC2 negatively regulates cell death. This function is independent of the putative catalytic residues. A third type I Arabidopsis metacaspase is MC3 (AT5g64240).
AT5G64560	55	MGT9	MAGNESIUM TRANSPORTER 9 (MGT9); (ATMGT9); (MRS2-2)	Transmembrane magnesium transporter that is located in plasma membrane of microspores to take up Mg from the locule. One of 9 family members.
AT5G64572	55	AT5G64572		Natural antisense transcript overlaps with AT5G64570;(source:Araport11)
AT5G65020	55	ANNAT2	(ATANN2);ANNEXIN 2 (ANNAT2)	Annexins are calcium binding proteins that are localized in the cytoplasm. When cytosolic Ca2+ increases, they relocate to the plasma membrane. They may be involved in the Golgi-mediated secretion of polysaccharides.
AT5G65280	55	GCL1	GCR2-LIKE 1 (GCL1)	Encodes a protein with reported similarity to GCR2 a putative G protein coupled receptor thought to be an ABA receptor. Loss of function mutations in GCL1 show no ABA response defects based on assays of seed germination and seedling development.GCL1 also has similarity to LANCL1 and LANCL2, human homologs of bacterial lanthionine synthetase.
AT1G03010	56	AT1G03010		Phototropic-responsive NPH3 family protein;(source:Araport11)
AT1G10750	56	AT1G10750		carboxyl-terminal peptidase, putative (DUF239);(source:Araport11)
AT1G12370	56	PHR1	UV RESISTANCE 2 (UVR2);PHOTOLYASE 1 (PHR1)	encodes an amino acid sequence with significant homology to the recently characterized type II photolyases. The uvr2-1 mutant is unable to remove CPDs in vivo, and plant extracts lack detectable photolyase activity , is sensitive to UV-B and is an allele
AT1G12380	56	AT1G12380		hypothetical protein;(source:Araport11)
AT1G12420	56	ACR8	ACT DOMAIN REPEAT 8 (ACR8)	ACT domain repeat 8;(source:Araport11)
AT1G12663	56	AT1G12663		Predicted to encode a PR (pathogenesis-related) protein. Belongs to the plant thionin (PR-13) family with the following members: At1g66100, At5g36910, At1g72260, At2g15010, At1g12663, At1g12660.
AT1G14700	56	PAP3	(ATPAP3);PURPLE ACID PHOSPHATASE 3 (PAP3)	purple acid phosphatase 3;(source:Araport11)
AT1G14750	56	SDS	SOLO DANCERS (SDS)	Encodes a meiotic cyclin-like protein, distinct from all other known Arabidopsis cyclins. It is not required for meiotic DSB formation but is necessary for meiotic DSB repair via the homologous chromosome.
AT1G18460	56	ALPHA/BETA-HYDROLASE	(ALPHA/BETA-HYDROLASE)	Alpha/beta hydrolase
AT1G26590	56	AT1G26590		C2H2-like zinc finger protein;(source:Araport11)
AT1G26610	56	AT1G26610		C2H2-like zinc finger protein;(source:Araport11)
AT1G28110	56	SCPL45	SERINE CARBOXYPEPTIDASE-LIKE 45 (SCPL45)	serine carboxypeptidase-like 45;(source:Araport11)
AT1G28160	56	AT1G28160		encodes a member of the ERF (ethylene response factor) subfamily B-1 of ERF/AP2 transcription factor family. The protein contains one AP2 domain. There are 15 members in this subfamily including ATERF-3, ATERF-4, ATERF-7, and leafy petiole.
AT1G29950	56	SACL3	(SACL3)	basic helix-loop-helix (bHLH) DNA-binding superfamily protein;(source:Araport11)
AT1G33440	56	NPF4.4	NRT1/ PTR FAMILY 4.4 (NPF4.4); (NRT1.13); (ATNPF4.4)	Major facilitator superfamily protein;(source:Araport11)
AT1G45163	56	AT1G45163		transmembrane protein;(source:Araport11)
AT1G51520	56	AT1G51520		RNA-binding (RRM/RBD/RNP motifs) family protein;(source:Araport11)
AT1G52830	56	IAA6	SHORT HYPOCOTYL 1 (SHY1);INDOLE-3-ACETIC ACID 6 (IAA6)	An extragenic dominant suppressor of the hy2 mutant phenotype. Also exhibits aspects of constitutive photomorphogenetic phenotype in the absence of hy2. Mutants have dominant leaf curling phenotype shortened hypocotyls and reduced apical hook. Induced by indole-3-acetic acid.
AT1G53163	56	AT1G53163		membrane-associated kinase regulator;(source:Araport11)
AT1G54200	56	BG3	BIG GRAIN 3 (BG3)	DNA mismatch repair Msh6-like protein;(source:Araport11)
AT1G57790	56	ATFDR1	FBOX/DUF295-RELATED 1 (ATFDR1)	F-box family protein;(source:Araport11)
AT1G66020	56	TPS26	TERPENE SYNTHASE 26 (TPS26)	Terpenoid cyclases/Protein prenyltransferases superfamily protein;(source:Araport11)
AT1G70270	56	AT1G70270		transcription factor;(source:Araport11)
AT1G75010	56	ARC3	ACCUMULATION AND REPLICATION OF CHLOROPLASTS 3 (ARC3)	Encodes ARC3 (Accumulation and Replication of Chloroplast 3), a chloroplast division factor functioning in the initiation of chloroplast division. ARC3 is a chimera of the prokaryotic FtsZ and part of the eukaryotic phosphatidylinositol-4-phosphate 5-kinase (PIP5K). Located on the outer surface of the chloroplast in a ring-like structure at the early stage of chloroplast division. The arc3 mutant has a small number of abnormally large chloroplasts in the cell.
AT1G75717	56	AT1G75717		hypothetical protein;(source:Araport11)
AT1G78290	56	SNRK2-8	SNF1-RELATED PROTEIN KINASE 2-8 (SNRK2-8);SNF1-RELATED PROTEIN KINASE 2C (SRK2C);SNF1-RELATED PROTEIN KINASE 2.8 (SNRK2.8)	encodes a member of SNF1-related protein kinase (SnRK2) family whose activity is activated by ionic (salt) and non-ionic (mannitol) osmotic stress and dehydration.
AT1G78440	56	ATGA2OX1	GIBBERELLIN 2-OXIDASE 1 (GA2OX1);ARABIDOPSIS THALIANA GIBBERELLIN 2-OXIDASE 1 (ATGA2OX1)	Encodes a gibberellin 2-oxidase that acts on C19 gibberellins.
AT2G03890	56	PI4K GAMMA 7	PHOSPHOINOSITIDE 4-KINASE GAMMA 7 (ATPI4K GAMMA 7);PHOSPHOINOSITIDE 4-KINASE GAMMA 7 (PI4K GAMMA 7);UBIQUITIN-LIKE DOMAIN KINASE GAMMA 7 (UBDK GAMMA 7)	Phosphoinositide kinase which undergo autophosphorylation and phosphorylate serine/threonine residues of protein substrates. Contains phosphoinositide 3/4-kinase and ubiquitin-like domains. The mRNA is cell-to-cell mobile.
AT2G21540	56	SFH3	SEC14-LIKE 3 (SFH3);SEC14-LIKE 3 (ATSFH3)	SEC14-like 3;(source:Araport11)
AT2G24070	56	QWRF4	QWRF DOMAIN CONTAINING 4 (QWRF4)	QWRF motif protein (DUF566);(source:Araport11)
AT2G24140	56	AT2G24140		myosin-J heavy chain-like protein (Protein of unknown function, DUF593);(source:Araport11)
AT2G24945	56	AT2G24945		transmembrane protein;(source:Araport11)
AT2G28100	56	FUC1	ALPHA-L-FUCOSIDASE 1 (ATFUC1);ALPHA-L-FUCOSIDASE 1 (FUC1)	Encodes a protein with &#945;-fucosidase activity. The activity was assessed on 2'-fucosyl-lactitol. AtFUC1 was not able to act on XXFG substrates, at least when heterologously expressed in <i>Pichia pastoris</i>. The enzyme has been postulated to act on fucosylated substrates other than xyloglucan oligosaccharides. was shown (<i>Pichia pastoris</i>) to hydrolyze fucose in 3- and 4-linkage , hence was characterized as alpha-L-3,4-fucosidase The mRNA is cell-to-cell mobile.
AT2G28420	56	GLYI8	GLYOXYLASE I 8 (GLYI8)	Vicinal oxygen chelate (VOC) superfamily member.
AT2G28490	56	AT2G28490		RmlC-like cupins superfamily protein;(source:Araport11)
AT2G28950	56	EXPA6	(ATHEXP ALPHA 1.8);ARABIDOPSIS THALIANA TEXPANSIN 6 (ATEXP6);EXPANSIN A6 (ATEXPA6);EXPANSIN A6 (EXPA6)	Encodes an expansin. Naming convention from the Expansin Working Group (Kende et al, 2004. Plant Mol Bio). Involved in the formation of nematode-induced syncytia in roots of Arabidopsis thaliana.
AT2G31070	56	tcp10	TCP DOMAIN PROTEIN 10 (tcp10)	TCP family protein involved in heterchronic regulation of leaf differentiation.
AT2G32010	56	CVL1	CVP2 LIKE 1 (CVL1)	Encodes an inositol polyphosphate 5?-phosphatase (5PTase). Mediating phosphoinositide signaling. Involved in establishment of foliar vein patterns.
AT2G34710	56	PHB	PHABULOSA (PHB);PHABULOSA 1D (PHB-1D); (ATHB-14);ARABIDOPSIS THALIANA HOMEOBOX PROTEIN 14 (ATHB14)	Dominant PHB mutations cause transformation of abaxial leaf fates into adaxial leaf fates. Encodes a member of HD-Zip family which contains homeodomain-leucine zipper domains and domain similar to a mammalian sterol binding domain. Has overlapping functions with PHAVOLUTA, REVOLUTA and CORONA.
AT2G35760	56	CASPL2B2	CASP-LIKE PROTEIN 2B2 (CASPL2B2)	Uncharacterized protein family (UPF0497);(source:Araport11)
AT2G37210	56	LOG3	LONELY GUY 3 (LOG3)	Encodes a protein of unknown function. It has been crystallized and shown to be structurally almost identical to the protein encoded by At5g11950.
AT2G37770	56	ChlAKR	ALDO-KETO REDUCTASE FAMILY 4 MEMBER C9 (AKR4C9);CHLOROPLASTIC ALDO-KETO REDUCTASE (ChlAKR)	Encodes an NADPH-dependent aldo-keto reductase that can act on a wide variety of substrates in vitro including saturated and unsaturated aldehydes, steroids, and sugars. GFP-tagged AKR4C9 localizes to the chloroplast where it may play a role in detoxifying reactive carbonyl compounds that threaten to impair the photosynthetic process. Transcript levels for this gene are up-regulated in response to cold, salt, and drought stress.
AT2G40530	56	AT2G40530		transmembrane protein;(source:Araport11)
AT2G46570	56	LAC6	LACCASE 6 (LAC6)	putative laccase, a member of laccase family of genes (with 17 members in Arabidopsis).
AT3G02930	56	AT3G02930		Encodes a microtubule-associated protein.
AT3G08570	56	AT3G08570		Phototropic-responsive NPH3 family protein;(source:Araport11)
AT3G17600	56	IAA31	INDOLE-3-ACETIC ACID INDUCIBLE 31 (IAA31)	Encodes a member of the Aux/IAA family of proteins implicated in auxin signaling. IAA31 shares several residues with the conserved domain II region, believed to act as a degron in many of the rapidly degraded Aux/IAA family members. An IAA31 fusion protein is quite long-lived, but can be degraded more rapidly in the presence of auxin. Unlike many other family members, IAA31 transcript levels do not rise in response to auxin. Nevertheless, overexpression of IAA31 leads to defects in auxin-related processes such as gravitropism, root development, shoot development, and cotyledon vascular development.
AT3G17640	56	AT3G17640		Leucine-rich repeat (LRR) family protein;(source:Araport11)
AT3G19380	56	PUB25	PLANT U-BOX 25 (PUB25)	PUB25 and PUB26 are closely related paralogs that encode functional E3 ligases. They function in immune response pathway by targeting BIK1 for degradation.
AT3G22810	56	FL2	FORKED-LIKE2 (FL2)	FORKED-LIKE family member, part of Group 1 (FKD1, FL1-FL3; Group 2 consists of FL4 and FL8 and Group 3 consists of FL5- FL7). May coordinate leaf size with vein density, where Group 1 members and Group 3 members have opposing functions.
AT3G23630	56	IPT7	ISOPENTENYLTRANSFERASE 7 (IPT7);ARABIDOPSIS THALIANA ISOPENTENYLTRANSFERASE 7 (ATIPT7)	Encodes an isopentenyl transferase involved in cytokinin biosynthesis.
AT3G25710	56	BHLH32	TARGET OF MONOPTEROS 5 (TMO5);BASIC HELIX-LOOP-HELIX 32 (BHLH32); (ATAIG1)	Encodes a basic helix-loop-helix transcription factor that is expressed in the hypophysis-adjacent embryo cells, and is required and partially sufficient for MP-dependent root initiation. Involved in response to phosphate starvation. Negative regulator of root hair development, anthocyanin formation and Pi content. Its expression is responsive to both phosphate (Pi) and phosphite (Phi) in shoots.
AT3G42800	56	AT3G42800		AF-like protein;(source:Araport11)
AT3G45960	56	EXLA3	EXPANSIN-LIKE A3 (ATEXLA3); (EXPL3);EXPANSIN-LIKE A3 (EXLA3); (ATHEXP BETA 2.3); (ATEXPL3)	member of EXPANSIN-LIKE. Naming convention from the Expansin Working Group (Kende et al, 2004. Plant Mol Bio)
AT3G47290	56	PLC8	PHOSPHATIDYLINOSITOL-SPECIWC PHOSPHOLIPASE C8 (PLC8); (ATPLC8)	phosphatidylinositol-speciwc phospholipase C8;(source:Araport11)
AT3G53010	56	AT3G53010		carbohydrate esterase, putative (DUF303);(source:Araport11)
AT3G53950	56	AT3G53950		glyoxal oxidase-related protein;(source:Araport11)
AT3G54260	56	TBL36	TRICHOME BIREFRINGENCE-LIKE 36 (TBL36)	Encodes a member of the TBL (TRICHOME BIREFRINGENCE-LIKE) gene family containing a plant-specific DUF231 (domain of unknown function) domain. TBL gene family has 46 members, two of which (TBR/AT5G06700 and TBL3/AT5G01360) have been shown to be involved in the synthesis and deposition of secondary wall cellulose, presumably by influencing the esterification state of pectic polymers. A nomenclature for this gene family has been proposed (Volker Bischoff & Wolf Scheible, 2010, personal communication).
AT3G54340	56	AP3	(ATAP3);APETALA 3 (AP3)	Floral homeotic gene encoding a MADS domain protein homologous to SRF transcription factors. Specifies petal and stamen identities. Associates with PISTILLATA.
AT3G54820	56	PIP2;5	PLASMA MEMBRANE INTRINSIC PROTEIN 2;5 (PIP2;5);PLASMA MEMBRANE INTRINSIC PROTEIN 2D (PIP2D)	plasma membrane intrinsic protein 2;(source:Araport11)
AT3G57030	56	AT3G57030		Calcium-dependent phosphotriesterase superfamily protein;(source:Araport11)
AT3G57210	56	AT3G57210		hypothetical protein;(source:Araport11)
AT3G60390	56	HAT3	HOMEOBOX-LEUCINE ZIPPER PROTEIN 3 (HAT3)	Encodes homeobox protein HAT3.
AT4G02010	56	AT4G02010		Protein kinase superfamily protein;(source:Araport11)
AT4G09810	56	URGT5	UDP-RHA/UDP-GAL TRANSPORTER 5 (URGT5)	Nucleotide-sugar transporter family protein. Can function in yeast as glucose transporter.
AT4G11950	56	AT4G11950		transmembrane protein, putative (DUF1191);(source:Araport11)
AT4G13950	56	RALFL31	RALF-LIKE 31 (RALFL31)	Member of a diversely expressed predicted peptide family showing sequence similarity to tobacco Rapid Alkalinization Factor (RALF), and is believed to play an essential role in the physiology of Arabidopsis. Consists of a single exon and is characterized by a conserved C-terminal motif and N-terminal signal peptide.
AT4G16370	56	OPT3	OLIGOPEPTIDE TRANSPORTER (ATOPT3);OLIGOPEPTIDE TRANSPORTER (OPT3); (OPT3)	Encodes a phloem-specific iron transporter that is essential for systemic iron signaling and redistribution of iron and cadmium. It loads iron into the phloem, facilitates iron recirculation from the xylem to the phloem, and regulates both shoot-to-root iron signaling and iron redistribution from mature to developing tissues.
AT4G16770	56	AT4G16770		2-oxoglutarate (2OG) and Fe(II)-dependent oxygenase superfamily protein;(source:Araport11)
AT4G19630	56	AT4G19630		winged-helix DNA-binding transcription factor family protein;(source:Araport11)
AT4G23680	56	AT4G23680		Polyketide cyclase/dehydrase and lipid transport superfamily protein;(source:Araport11)
AT4G24110	56	HUP40	HYPOXIA RESPONSE UNKNOWN PROTEIN 40 (HUP40)	NADP-specific glutamate dehydrogenase;(source:Araport11)
AT4G28180	56	AT4G28180		hypothetical protein;(source:Araport11)
AT4G32950	56	AT4G32950		Protein phosphatase 2C family protein;(source:Araport11)
AT4G33220	56	PME44	A. THALIANA PECTIN METHYLESTERASE 44 (ATPME44);PECTIN METHYLESTERASE 44 (PME44)	pectin methylesterase 44;(source:Araport11)
AT4G33560	56	WIP5	WOUND-INDUCED POLYPEPTIDE 5 (WIP5)	Member of the wound-induced polypeptide (WIP) family.
AT4G36530	56	AT4G36530		alpha/beta-Hydrolases superfamily protein;(source:Araport11)
AT4G38650	56	AT4G38650		Glycosyl hydrolase family 10 protein;(source:Araport11)
AT5G01170	56	OPL1	OCTOPUS LIKE 1 (OPL1)	hypothetical protein (DUF740);(source:Araport11)
AT5G01740	56	AT5G01740		Unknown gene, induced by abiotic stress treatments.
AT5G02630	56	CAND6	CANDIDATE G-PROTEIN COUPLED RECEPTOR 6 (CAND6)	Lung seven transmembrane receptor family protein;(source:Araport11)
AT5G03890	56	AT5G03890		PADRE protein up-regulated after infection by S. sclerotiorum.
AT5G06710	56	HAT14	HOMEOBOX FROM ARABIDOPSIS THALIANA (HAT14)	Homeobox-leucine zipper protein.
AT5G06770	56	KHZ2	(KHZ2)	KHZ2 is a CCCH zinc-finger and KH domain protein belonging to the VII subfamily. It is expressed throughout the plant. Highly similar to KHZ1.Double mutants with khz1 are late flowering. Overexpression leads to increased rates of leaf senescence.
AT5G18930	56	BUD2	S-ADENOSYLMETHIONINE DECARBOXYLASE 4 (SAMDC4);BUSHY AND DWARF 2 (BUD2)	S-adenosylmethionine decarboxylase family member.
AT5G19090	56	ATHMP46	HEAVY METAL ASSOCIATED PROTEIN 46 (ATHMP46)	Heavy metal transport/detoxification superfamily protein;(source:Araport11)
AT5G19530	56	ACL5	ACAULIS 5 (ACL5)	Encodes a spermine synthase. Required for internode elongation and vascular development, specifically in the mechanism that defines the boundaries between veins and nonvein regions. This mechanism may be mediated by polar auxin transport. Though ACL5 has been shown to function as a spermine synthase in E. coli, an ACL5 knockout has no effect on the endogenous levels of free and conjugated polyamines in Arabidopsis, suggesting that ACL5 may have a very specific or altogether different in vivo function.
AT5G22580	56	AT5G22580		Stress responsive A/B Barrel Domain-containing protein;(source:Araport11)
AT5G23720	56	PHS1	PROPYZAMIDE-HYPERSENSITIVE 1 (PHS1)	Encodes a protein tyrosine phosphatase Propyzamide-Hypersensitive 1 (PHS1). One of the mutant alleles, phs1-1, is hypersensitive to the microtubule-destabilizing drug propyzamide, suggesting that PHS1 may be involved in phosphorylation cascades that control the dynamics of cortical microtubules in plant cells. A second allele, phs1-3, is hypersensitive to abscisic acid, indicating a possible involvement of PHS1 in ABA signalling.
AT5G23850	56	AT5G23850		O-glucosyltransferase rumi-like protein (DUF821);(source:Araport11)
AT5G26790	56	AT5G26790		transmembrane protein;(source:Araport11)
AT5G48660	56	AT5G48660		B-cell receptor-associated protein 31-like protein;(source:Araport11)
AT5G49290	56	RLP56	RECEPTOR LIKE PROTEIN 56 (RLP56);RECEPTOR LIKE PROTEIN 56 (ATRLP56)	receptor like protein 56;(source:Araport11)
AT5G50090	56	AT5G50090		PADRE protein.
AT5G51210	56	OLEO3	OLEOSIN3 (OLEO3)	Encodes oleosin3, a protein found in oil bodies, involved in seed lipid accumulation.
AT5G53710	56	AT5G53710		hypothetical protein;(source:Araport11)
AT5G53730	56	NHL26	NDR1/HIN1-LIKE 26 (NHL26)	Phloem specific membrane protein. Overexpression causes defects in sugar export with reduced levels of phloem sugars.
AT5G53820	56	AT5G53820		Late embryogenesis abundant protein (LEA) family protein;(source:Araport11)
AT5G53830	56	MVQ3	MPK3/6-TARGETED VQP 3 (MVQ3)	VQ motif-containing protein;(source:Araport11)
AT5G55500	56	XYLT	ARABIDOPSIS THALIANA BETA-1,2-XYLOSYLTRANSFERASE (ATXYLT);BETA-1,2-XYLOSYLTRANSFERASE (XYLT)	Encodes a beta-1,2-xylosyltransferase that is glycosylated at two positions. The mRNA is cell-to-cell mobile.
AT5G55507	56	AT5G55507		hydroxyproline-rich glycoprotein family protein;(source:Araport11)
AT5G59360	56	SMR113	(SMR113)	hypothetical protein;(source:Araport11)
AT5G64210	56	AOX2	ALTERNATIVE OXIDASE 2 (AOX2)	encodes an isoform of alternative oxidase, which is expressed in rosettes, stems, and roots. Transcript accumulates in dry seeds and decreased upon germination and is not affected by actinomycin A. Protein is localized to mitochondria.
AT5G64667	56	IDL2	INFLORESCENCE DEFICIENT IN ABSCISSION (IDA)-LIKE 2 (IDL2)	Similar to Inflorescence deficient in abscission (IDA). Involved in floral organ abscission.
AT5G65460	56	KAC2	KINESIN CDKA ;1 ASSOCIATED 2 (KCA2); (KAC2);KINESIN LIKE PROTEIN FOR ACTIN BASED CHLOROPLAST MOVEMENT 2 (KAC2)	Kinesin that binds cyclin-dependent kinase CDKA;1 as homodimer or as heterodimer with KCA1
AT1G01900	57	SBTI1.1	(SBTI1.1); (ATSBT1.1)	Encodes AtSBT1.1, a subtilisin-like serine protease. Cleaves the phytosulfokine AtPSK4, a growth promoting peptide.
AT1G02720	57	GATL5	(ATGATL5);GALACTURONOSYLTRANSFERASE-LIKE 5 (GATL5)	Encodes a protein with putative galacturonosyltransferase activity.
AT1G03445	57	BSU1	BRI1 SUPPRESSOR 1 (BSU1)	encodes a serine?threonine protein phosphatase with an N-terminal Kelch-repeat domain, which is nuclear localized and expressed preferentially in elongating cells. Genetic evidence suggest that this gene plays a redundant role (along with other members of the same gene family) in modulating growth in response to brassinosteroid.
AT1G04555	57	AT1G04555		transmembrane protein;(source:Araport11)
AT1G05850	57	POM1	POM-POM1 (POM1);ECTOPIC ROOT HAIR 1 (ERH1);ECTOPIC ROOT HAIR 2 (ERH2);ECTOPIC DEPOSITION OF LIGNIN IN PITH 1 (ELP1); (ERH1);ECTOPIC DEPOSITION OF LIGNIN IN PITH (ELP);SENSITIVE TO HOT TEMPERATURES 2 (HOT2); (ATCTL1);CHITINASE-LIKE PROTEIN 1 (CTL1)	Encodes an endo chitinase-like protein AtCTL1. Essential for tolerance to heat, salt and drought stresses. Also involved in root hair development, cell expansion and response to cytokinin. Allelic to erh2. 11 alleles described in Hauser (1995). Mutant is defective in acquired thermotolerance, appears semidwarf throughout its life cycle and has extra lateral branches. There are two EMS alleles. Expression of AtHSP101 is not affected in the mutants.
AT1G06170	57	BHLH089	BASIC HELIX LOOP HELIX PROTEIN 89 (BHLH089)	Encodes a bHLH transcription factor that together with bHLH010 and bHLH091 is important for the normal transcriptome of the developing Arabidopsis anther, possibly by forming a feed-forward loop with DYT1. Recognizes the TCATGTGC box to activate the expression of target genes, including ATA20, EXL4, and MEE48.
AT1G07380	57	ATNCER1	NEUTRAL CERAMIDASE 1 (ATNCER1)	Encodes a neutral ceramidase that is involved in sphingolipid homeostasis and responses to oxidative stress.
AT1G08820	57	VAP27-2	VAMP/SYNAPTOBREVIN-ASSOCIATED PROTEIN 27-2 (VAP27-2)	Encodes VAP33-like protein that interacts with cowpea mosaic virus protein 60K. Is a SNARE-like protein that may be involved in vesicular transport to or from the ER.
AT1G10460	57	GLP7	GERMIN-LIKE PROTEIN 7 (GLP7)	germin-like protein (GLP7)
AT1G10940	57	SNRK2.4	(SRK2A);SNF1-RELATED PROTEIN KINASE 2.4 (SNRK2.4);SUCROSE NONFERMENTING 1-RELATED PROTEIN KINASE 2-4 (SNRK2-4);ARABIDOPSIS SERINE/THREONINE KINASE 1 (ASK1)	Encodes a plant protein kinase similar to the calcium/calmodulin-dependent protein kinase subfamily and the SNF1 kinase subfamily (SnRK2) whose activity is activated by ionic (salt) and non-ionic (mannitol) osmotic stress. Kinase activity of its homolog in tobacco is induced by hyperosmotic condition within 1 minute. Phosphatidylinositol 4-phosphate 5-kinase (PIP5K) enzyme family member.
AT1G14190	57	AT1G14190		Glucose-methanol-choline (GMC) oxidoreductase family protein;(source:Araport11)
AT1G14890	57	AT1G14890		Plant invertase/pectin methylesterase inhibitor superfamily protein;(source:Araport11)
AT1G17620	57	AT1G17620		Late embryogenesis abundant (LEA) hydroxyproline-rich glycoprotein family;(source:Araport11)
AT1G19050	57	ARR7	RESPONSE REGULATOR 7 (ARR7)	Encodes a member of the Arabidopsis response regulator (ARR) family, most closely related to ARR15. A two-component response regulator protein containing a phosphate accepting domain in the receiver domain but lacking a DNA binding domain in the output domain. Involved in response to cytokinin and meristem stem cell maintenance. Arr7 protein is stabilized by cytokinin.
AT1G20030	57	AT1G20030		Pathogenesis-related thaumatin superfamily protein;(source:Araport11)
AT1G23040	57	AT1G23040		hydroxyproline-rich glycoprotein family protein;(source:Araport11)
AT1G24480	57	AT1G24480		S-adenosyl-L-methionine-dependent methyltransferases superfamily protein;(source:Araport11)
AT1G24764	57	MAP70-2	MICROTUBULE-ASSOCIATED PROTEINS 70-2 (MAP70-2);MICROTUBULE-ASSOCIATED PROTEINS 70-2 (ATMAP70-2)	Member of the MAP70 protein family.
AT1G26570	57	UGD1	UDP-GLUCOSE DEHYDROGENASE 1 (ATUGD1);UDP-GLUCOSE DEHYDROGENASE 1 (UGD1)	UDP-glucose dehydrogenase 1;(source:Araport11)
AT1G27330	57	AT1G27330		Ribosome associated membrane protein RAMP4;(source:Araport11)
AT1G27380	57	RIC2	ROP-INTERACTIVE CRIB MOTIF-CONTAINING PROTEIN 2 (RIC2)	encodes a member of a novel protein family that contains contain a CRIB (for Cdc42/Rac-interactive binding) motif required for their specific interaction with GTP-bound Rop1 (plant-specific Rho GTPase). Interacts with Rop1 and is involved in pollen tube growth and function. Protein most similar to RIC4 (family subgroup V). Gene is expressed in all tissues examined.
AT1G27690	57	BDR3	BOUNDARY OF ROP DOMAIN3 (BDR3)	lipase, putative (DUF620);(source:Araport11)
AT1G49780	57	PUB26	PLANT U-BOX 26 (PUB26)	PUB25 and PUB26 are closely related paralogs that encode functional E3 ligases. They function in immune response pathway by targeting BIK1 for degradation.
AT1G54460	57	AT1G54460		TPX2 (targeting protein for Xklp2) protein family;(source:Araport11)
AT1G56720	57	AT1G56720		Protein kinase superfamily protein;(source:Araport11)
AT1G62820	57	CML14	(CML14)	Calcium-binding EF-hand family protein;(source:Araport11)
AT1G66810	57	ATC3H14	(ATC3H14)	Encodes a tandem CCCH zinc finger (TZF) protein that can bind DNA and RNA, function as a transcriptional activator, and is involved in secondary wall biosynthesis.
AT1G66820	57	AT1G66820		glycine-rich protein;(source:Araport11)
AT1G67510	57	AT1G67510		Leucine-rich repeat protein kinase family protein;(source:Araport11)
AT1G68200	57	CDM1	CALLOSE DEFECTIVE MICROSPORE1 (CDM1); (ATC3H15)	Zinc finger C-x8-C-x5-C-x3-H type family protein;(source:Araport11)
AT1G68810	57	ABS5	TMO5-LIKE1 (T5L1);ABNORMAL SHOOT 5 (ABS5)	basic helix-loop-helix (bHLH) DNA-binding superfamily protein;(source:Araport11)
AT1G71360	57	SUN4	(ATSUN4);SUN-DOMAIN PROTEIN 4 (SUN4)	Encodes a member of the mid-SUN subfamily of SUN-domain proteins that is localized to both the nuclear envelope and the ER. It is involved in early seed development and nuclear morphology.
AT1G74690	57	IQD31	IQ-DOMAIN 31 (IQD31)	Encodes a microtubule-associated protein.Member of IQ67 (CaM binding) domain containing family.
AT1G75020	57	LPAT4	LYSOPHOSPHATIDYL ACYLTRANSFERASE 4 (LPAT4)	lysophosphatidyl acyltransferase 4;(source:Araport11)
AT1G75840	57	ARAC5	RAC-LIKE GTP BINDING PROTEIN 5 (ARAC5);ARABIDOPSIS THALIANA GERANYLGERANYLATED PROTEIN 3 (ATGP3);RHO-LIKE GTP BINDING PROTEIN 4 (ROP4);RHO-LIKE GTP BINDING PROTEIN 4 (ATROP4)	Belongs to the plant-specific ROP group of Rho GTPases; localized to the plasma membrane of tips of root hairs; involved in polar growth control. The mRNA is cell-to-cell mobile.
AT1G76250	57	AT1G76250		transmembrane protein;(source:Araport11)
AT1G78120	57	TPR12	TETRATRICOPEPTIDE REPEAT 12 (TPR12)	Encodes one of the 36 carboxylate clamp (CC)-tetratricopeptide repeat (TPR) proteins (Prasad 2010, Pubmed ID: 20856808) with potential to interact with Hsp90/Hsp70 as co-chaperones.
AT1G79620	57	VRLK1	VASCULAR-RELATED RLK 1 (VRLK1)	VRLK1 is a LRR kinase involved in switching between cell elongation and secondary cell wall thickening.VRLK1 is a member of a gene family that includes a small number of recently duplicated paralogs.
AT2G01190	57	PDE331	PIGMENT DEFECTIVE 331 (PDE331)	Octicosapeptide/Phox/Bem1p family protein;(source:Araport11)
AT2G01910	57	ATMAP65-6	(MAP65-6); (ATMAP65-6)	Binds microtubules. Induces a crisscross mesh of microtubules, not bundles. Not involved in microtubule polymerization nor nucleation. Localizes to mitochondria. The mRNA is cell-to-cell mobile.
AT2G03200	57	ASPR1	ATYPICAL ASPARTIC PROTEASE IN ROOTS 1 (ASPR1)	Atypical aspartic protease which modulates lateral root development.
AT2G04850	57	AT2G04850		Auxin-responsive family protein;(source:Araport11)
AT2G05320	57	GNT-II	N-ACETYLGLUCOSAMINYLTRANSFERASE II (GNT2);N-ACETYLGLUCOSAMINYLTRANSFERASE II (GNT-II)	beta-1,2-N-acetylglucosaminyltransferase II;(source:Araport11)
AT2G13100	57	G3Pp5	GLYCEROL-3-PHOSPHATE PERMEASE 5 (G3Pp5);GLYCEROL-3-PHOSPHATE PERMEASE 5 (AtG3Pp5)	Encodes a member of the phosphate starvation-induced glycerol-3-phosphate permease gene family: AT3G47420(G3Pp1), AT4G25220(G3Pp2), AT1G30560(G3Pp3), AT4G17550(G3Pp4) and AT2G13100(G3Pp5). The mRNA is cell-to-cell mobile.
AT2G15860	57	AT2G15860		BAT2 domain protein;(source:Araport11)
AT2G18060	57	VND1	ARABIDOPSIS NAC DOMAIN CONTAINING PROTEIN 37 (ANAC037);VASCULAR RELATED NAC-DOMAIN PROTEIN 1 (VND1)	Encodes a NAC-domain transcription factor that is expressed in developing vessels and protoxylem. Along with other members of this family, VND1 appears to regulate the development of genes required for secondary cell wall biosynthesis.
AT2G19780	57	AT2G19780		Leucine-rich repeat (LRR) family protein;(source:Araport11)
AT2G21300	57	AT2G21300		ATP binding microtubule motor family protein;(source:Araport11)
AT2G22670	57	IAA8	INDOLEACETIC ACID-INDUCED PROTEIN 8 (IAA8)	Encodes a transcriptional repressor of the auxin response that is auxin inducible and is involved in lateral root formation. The mRNA is cell-to-cell mobile.
AT2G24170	57	AT2G24170		Endomembrane protein 70 protein family;(source:Araport11)
AT2G31110	57	AT2G31110		Encodes a member of the TBL (TRICHOME BIREFRINGENCE-LIKE) gene family containing a plant-specific DUF231 (domain of unknown function) domain. TBL gene family has 46 members, two of which (TBR/AT5G06700 and TBL3/AT5G01360) have been shown to be involved in the synthesis and deposition of secondary wall cellulose, presumably by influencing the esterification state of pectic polymers. A nomenclature for this gene family has been proposed (Volker Bischoff & Wolf Scheible, 2010, personal communication).
AT2G31980	57	CYS2	PHYTOCYSTATIN 2 (CYS2);PHYTOCYSTATIN 2 (AtCYS2)	PHYTOCYSTATIN 2;(source:Araport11)
AT2G33385	57	arpc2b	ACTIN-RELATED PROTEIN C2B (arpc2b)	actin-related protein C2B;(source:Araport11)
AT2G35110	57	GRL	GNARLED (GRL); (LPL3); (NAPP);NCK-ASSOCIATED PROTEIN 1 (NAP1)	Component of the WAVE protein complex which act as activators of ARP2/3 complex involved in actin nucleation. Required for trichome morphogenesis. Mutant displays distorted trichomes, a phenotype that can be phenocopied by treatment of WT plants with actin-interacting drugs. Its ER localization is independent of upstream SPK1 activation signaling and the physical association with the WAVE/SCAR Regulatory complex binding partner SRA1. ER-localized NAP1 has little colocalization with actin and represent the inactive pool of NAP1 in these cell types.
AT2G35210	57	RPA	ROOT AND POLLEN ARFGAP (RPA);MATERNAL EFFECT EMBRYO ARREST 28 (MEE28); (AGD10)	A member of ARF GAP domain (AGD), A thaliana has 15 members, grouped into four classes.
AT2G36500	57	AT2G36500		CBS / octicosapeptide/Phox/Bemp1 (PB1) domains-containing protein;(source:Araport11)
AT2G37620	57	ACT1	ARABIDOPSIS ACTIN 1 (AAc1);ACTIN 1 (ACT1)	Member of the actin gene family. Expressed in mature pollen.
AT2G38360	57	PRA1.B4	PRENYLATED RAB ACCEPTOR 1.B4 (PRA1.B4)	prenylated RAB acceptor 1.B4;(source:Araport11)
AT2G41770	57	STL1	STELLO1 (STL1)	Regulates the assembly and trafficking of cellulose synthase complexes.
AT2G44690	57	ARAC9	RHO-RELATED PROTEIN FROM PLANTS 8 (ROP8);RHO-RELATED PROTEIN FROM PLANTS 8 (ATROP8);ARABIDOPSIS RAC-LIKE 9 (ARAC9)	A member of ROP GTPase gene family; promotes autophagy.
AT2G46300	57	AT2G46300		Late embryogenesis abundant (LEA) hydroxyproline-rich glycoprotein family;(source:Araport11)
AT2G46710	57	ROPGAP3	ROP GUANOSINE TRIPHOSPHATASE (GTPASE)-ACTIVATING PROTEIN 3 (ROPGAP3)	ROP (Rho of plant GTPases) family member Involved in cell wall patterning. Encodes ROP inactivator, regulates the formation of ROP-activated domains; these in turn determined the pattern of cell wall pits. Positively regulates pit formation, but negatively regulates pit size, required for periodic formation of secondary cell wall pits.
AT2G47670	57	PMEI6	PECTIN METHYLESTERASE INHIBITOR 6 (PMEI6)	PMEI6 pectin methylesterase inhibitor functions in establishing a patter of homogalacturonan methylesterification of seed coat cell wall proteins .
AT3G03690	57	UNE7	UNFERTILIZED EMBRYO SAC 7 (UNE7)	Core-2/I-branching beta-1,6-N-acetylglucosaminyltransferase family protein;(source:Araport11)
AT3G05180	57	AT3G05180		GDSL-motif esterase/acyltransferase/lipase. Enzyme group with broad substrate specificity that may catalyze acyltransfer or hydrolase reactions with lipid and non-lipid substrates.
AT3G06035	57	AT3G06035		Glycoprotein membrane precursor GPI-anchored;(source:Araport11)
AT3G08490	57	AT3G08490		delta-latroinsectotoxin-Lt1a protein;(source:Araport11)
AT3G09320	57	AT3G09320		DHHC-type zinc finger family protein;(source:Araport11)
AT3G10080	57	AT3G10080		RmlC-like cupins superfamily protein;(source:Araport11)
AT3G10480	57	NAC050	NAC DOMAIN CONTAINING PROTEIN 50 (ANAC050); (NAC50);NAC DOMAIN CONTAINING PROTEIN 50 (NAC050)	Encodes a NAC transcription factor that physically associates with the histone H3K4 demethylase JMJ14 and through that association is involved in transcriptional repression and flowering time control. It binds the NAC-binding site, the Mitochondrial Dysfunction Motif.
AT3G10750	57	AT3G10750		FBD domain family;(source:Araport11)
AT3G14595	57	AT3G14595		Ribosomal protein L18ae family;(source:Araport11)
AT3G15250	57	AT3G15250		TPRXL;(source:Araport11)
AT3G15540	57	IAA19	INDOLE-3-ACETIC ACID INDUCIBLE 19 (IAA19);MASSUGU 2 (MSG2)	Primary auxin-responsive gene. Involved in the regulation stamen filaments development.
AT3G17660	57	AGD15	ARF-GAP DOMAIN 15 (AGD15)	A member of ARF GAP domain (AGD), A thaliana has 15 members, grouped into four classes; AGD15 belongs to the class 4, together with AGD14.
AT3G18670	57	AT3G18670		Ankyrin repeat family protein;(source:Araport11)
AT3G19260	57	LOH2	LONGEVITY ASSURANCE GENE1 HOMOLOG 2 (LAG1 HOMOLOG 2);LAG1 HOMOLOGUE 2 (LOH2)	LAG1 homolog. Loss of function mutant is sensitive to AAL-toxin. LOH2 is presumed to function in sphingolipid metabolism. It encodes a ceramide synthase essential for production of LCFA-ceramides (mainly C16). Uses palmitoyl-CoA and dihydroxy LCB substrates.
AT3G19310	57	AT3G19310		PLC-like phosphodiesterases superfamily protein;(source:Araport11)
AT3G19460	57	AT3G19460		Reticulon family protein;(source:Araport11)
AT3G20860	57	NEK5	NIMA-RELATED KINASE 5 (NEK5);NIMA-RELATED KINASE 5 (ATNEK5)	Encodes a member of the NIMA-related serine/threonine kinases (Neks) that have been linked to cell-cycle regulation in fungi and mammals. Plant Neks might be involved in plant development processes.
AT3G22070	57	AT3G22070		proline-rich family protein;(source:Araport11)
AT3G23590	57	RFR1	(MED33A); (MED5A);REF4-RELATED 1 (RFR1)	Encodes a protein shown to physically associate with the conserved transcriptional coregulatory complex, Mediator, and is involved in the regulation of phenylpropanoid homeostasis. Acts redundantly with REF4/MED5b (At2g48110). Required for expression of some dark-upregulated genes. RFR1 is the MED5a subunit of the mediator complex.
AT3G26400	57	EIF4B1	EUKARYOTIC TRANSLATION INITIATION FACTOR 4B1 (EIF4B1)	member of eIF4B - eukaryotic initiation factor 4B The mRNA is cell-to-cell mobile.
AT3G27070	57	TOM20-1	TRANSLOCASE OUTER MEMBRANE 20-1 (TOM20-1)	Form of TOM20, which is a component of the TOM complex, involved in transport of nuclear-encoded mitochondrial proteins
AT3G28050	57	UMAMIT41	USUALLY MULTIPLE ACIDS MOVE IN AND OUT TRANSPORTERS 41 (UMAMIT41)	nodulin MtN21-like transporter family protein
AT3G28920	57	HB34	HOMEOBOX PROTEIN 34 (AtHB34);ZINC FINGER HOMEODOMAIN 9 (ZHD9);HOMEOBOX PROTEIN 34 (HB34)	homeobox protein 34;(source:Araport11)
AT3G44220	57	NHL17	(NHL17)	Late embryogenesis abundant (LEA) hydroxyproline-rich glycoprotein family;(source:Araport11)
AT3G44730	57	KP1	ARABIDOPSIS KINESIN-LIKE PROTEIN 1 (ATKP1); (AtKIN14h);KINESIN-LIKE PROTEIN 1 (KP1)	kinesin-like protein 1;(source:Araport11)
AT3G51030	57	TRX1	THIOREDOXIN H-TYPE 1 (ATTRX1);ARABIDOPSIS THALIANA THIOREDOXIN H-TYPE 1 (Attrx h1);THIOREDOXIN H-TYPE 1 (TRX1)	encodes a cytosolic thioredoxin that reduces disulfide bridges of target proteins by the reversible formation of a disulfide bridge between two neighboring Cys residues present in the active site. Thioredoxins have been found to regulate a variety of biological reactions in prokaryotic and eukaryotic cells.
AT3G55690	57	AT3G55690		hypothetical protein;(source:Araport11)
AT3G55890	57	AT3G55890		Yippee family putative zinc-binding protein;(source:Araport11)
AT3G61750	57	AT3G61750		Cytochrome b561/ferric reductase transmembrane with DOMON related domain-containing protein;(source:Araport11)
AT4G01575	57	KPI-2	KAZAL-TYPE PROTEINASE INHIBITOR 2 (KPI-2); (ATKPI-2)	Encodes a putative Kazal-type serine proteinase inhibitor that is highly expressed in seeds, mature roots and flowers.
AT4G08685	57	SAH7	(SAH7)	Encodes a protein, expressed in leaves, with similarity to pollen allergens. The mRNA is cell-to-cell mobile.
AT4G12980	57	DEG18	AUXIN-RESPONSIVE FAMILY PROTEIN GENE (ARAPORT11);AUXIN-RESPONSIVE FAMILY PROTEIN GENE (DEG18)	Activated by OXS2 under the treatment of salt.
AT4G14940	57	AO1	AMINE OXIDASE 1 (ATAO1);AMINE OXIDASE 1 (AO1);COPPER AMINE OXIDASE (CUAO&#946;)	atao1 gene of Arabidopsis thaliana encodes an extracellular copper amine oxidase expressed during early stages of vascular tissue development.
AT4G16340	57	SPK1	SPIKE1 (SPK1)	Encodes SPIKE1 (SPK1), the lone DOCK family guanine nucleotide exchange factor (GEF) in Arabidopsis. SPK1 is a peripheral membrane protein that accumulates at, and promotes the formation of, a specialized domain of the endoplasmic reticulum (ER) termed the ER exit site (ERES). SPK1 promotes polarized growth and cell-cell adhesion in the leaf epidermis. Mutant has seedling lethal; cotyledon, leaf-shape, trichome defects.
AT4G17890	57	AGD8	ARF-GAP DOMAIN 8 (AGD8)	A member of ARF GAP domain (AGD), A thaliana has 15 members, grouped into four classes.
AT4G18640	57	MRH1	MORPHOGENESIS OF ROOT HAIR 1 (MRH1);MALE DISOVERER 2 (MDIS2)	Required for root hair elongation during tip growth. The mRNA is cell-to-cell mobile.
AT4G19420	57	PAE8	PECTIN ACETYLESTERASE 8 (PAE8)	Pectinacetylesterase family protein;(source:Araport11)
AT4G21490	57	NDB3	NAD(P)H DEHYDROGENASE B3 (NDB3)	NAD(P)H dehydrogenase B3;(source:Araport11)
AT4G22780	57	ACR7	ACT DOMAIN REPEAT 7 (ACR7)	Member of a family of ACT domain containing proteins . ACT domains are involved in amino acid binding .
AT4G23690	57	DIR6	ARABIDOPSIS THALIANA DIRIGENT PROTEIN 6 (ATDIR6);DIRIGENT PROTEIN 6 (DIR6)	Encodes a homodimeric all-beta dirigent protein in the superfamily of calycins. Dirigent proteins impart stereoselectivity on the phenoxy radical coupling reaction yielding optically active lignans from two molecules of coniferyl alcohol.
AT4G30020	57	AT4G30020		PA-domain containing subtilase family protein;(source:Araport11)
AT4G32280	57	IAA29	INDOLE-3-ACETIC ACID INDUCIBLE 29 (IAA29)	indole-3-acetic acid inducible 29;(source:Araport11)
AT4G33625	57	AT4G33625		vacuole protein;(source:Araport11)
AT4G34950	57	MFS1	MAJOR FACILITATOR SUPERFAMILY 1 (MFS1)	Major facilitator superfamily protein;(source:Araport11)
AT4G36160	57	NAC076	NAC DOMAIN CONTAINING PROTEIN 76 (ANAC076);NAC DOMAIN CONTAINING PROTEIN 76 (NAC076);VASCULAR-RELATED NAC-DOMAIN 2 (VND2)	Encodes a NAC-domain transcription factor that is expressed in developing xylem. Over expression of this protein causes ectopic secondary cell wall growth. Complements some of the cell wall defects seen in SND1/NST1 double mutants.
AT4G36540	57	BEE2	BR ENHANCED EXPRESSION 2 (BEE2)	Encodes the brassinosteroid signaling component BEE2 (BR-ENHANCED EXPRESSION 2). Positively modulates the shade avoidance syndrome in Arabidopsis seedlings.
AT4G37880	57	AT4G37880		LisH/CRA/RING-U-box domains-containing protein;(source:Araport11)
AT4G39320	57	AT4G39320		microtubule-associated protein-like protein;(source:Araport11)
AT5G01070	57	AT5G01070		RING/FYVE/PHD zinc finger superfamily protein;(source:Araport11)
AT5G01520	57	AIRP2	(ATAIRP2);ABA INSENSITIVE RING PROTEIN 2 (AIRP2)	Encodes a cytosolic RING-type E3 ubiquitin (Ub) ligase that is critical for ABA and high salinity responses during germination. AtAIRP2 and SDIR1 likely play a combinatory role in ABA signaling and the response to high salt in Arabidopsis.
AT5G02010	57	ROPGEF7	ROP (RHO OF PLANTS) GUANINE NUCLEOTIDE EXCHANGE FACTOR 7 (ROPGEF7); (ATROPGEF7)	Encodes a member of KPP-like gene family, homolog of KPP (kinase partner protein) gene in tomato. Also a member of the RopGEF (guanine nucleotide exchange factor) family, containing the novel PRONE domain (plant-specific Rop nucleotide exchanger), which is exclusively active towards members of the Rop subfamily. Involved in cell wall patterning. Encodes ROP activator, regulates the formation of ROP-activated domains; these in turn determine the pattern of cell wall pits. Required for periodic formation of secondary cell wall pits.
AT5G02060	57	CASPL5B1	CASP-LIKE PROTEIN 5B1 (CASPL5B1)	Uncharacterized protein family (UPF0497);(source:Araport11)
AT5G02620	57	ANK1	ANKYRIN-LIKE1 (ANK1); (ATANK1)	Encodes a member of the ankyrin repeat protein. Localized in the endoplasmic reticulum.
AT5G02640	57	AT5G02640		hypothetical protein;(source:Araport11)
AT5G03540	57	EXO70A1	EXOCYST SUBUNIT EXO70 FAMILY PROTEIN A1 (EXO70A1);EXOCYST SUBUNIT EXO70 FAMILY PROTEIN A1 (ATEXO70A1)	AtEXO70A1 is a member of EXO70 gene family, putative exocyst subunits, conserved in land plants. It plays a central role in Casparian strip formation, generating a transient positional information that will be translated into a precisely localized cell wall modification.
AT5G06670	57	KIN7.5	KINESIN 7.5 (KIN7.5)	P-loop containing nucleoside triphosphate hydrolases superfamily protein;(source:Araport11)
AT5G08370	57	AGAL2	ALPHA-GALACTOSIDASE 2 (AGAL2);ALPHA-GALACTOSIDASE 2 (AtAGAL2)	Member of Glycoside Hydrolase Family 27 (GH27)that functions as an &#945;-galactosidase.
AT5G09460	57	SACL1	(SACL1)	transcription factor bHLH143;(source:Araport11)
AT5G18410	57	PIR121	(LPL2);PIROGI 121 (PIR121); (PIRP); (ATSRA1); (SRA1);PIROGI (PIR);KLUNKER (KLK)	distorted trichomes and exhibits a diffuse actin cytoskeleton
AT5G19390	57	PHGAP2	(PHGAP2)	Encodes a protein with similarity to REN1, a Rho GTPase activating protein.It is cytoplasmic and plasma membrane associated in interphase, but during mitosis localizes to the CDZ/CDS in a POK-dependent manner.
AT5G23400	57	AT5G23400		Leucine-rich repeat (LRR) family protein;(source:Araport11)
AT5G23870	57	PAE9	PECTIN ACETYLESTERASE 9 (PAE9)	Encodes a pectin acetylesterase that removes cell wall acetate associated with pectin formation in Arabidopsis leaves.
AT5G24510	57	AT5G24510		60S acidic ribosomal protein family;(source:Araport11)
AT5G34850	57	PAP26	PHOSPHATASE-UNDER PRODUCER 3 (PUP3);PURPLE ACID PHOSPHATASE 26 (ATPAP26);PURPLE ACID PHOSPHATASE 26 (PAP26)	Encodes a root-secreted purple acid phosphatase precursor involved in extracellular phosphate-scavenging.
AT5G35160	57	TMN11	(TMN11)	Endomembrane protein 70 protein family;(source:Araport11)
AT5G35960	57	AT5G35960		Protein kinase family protein;(source:Araport11)
AT5G37310	57	AT5G37310		Endomembrane protein 70 protein family;(source:Araport11)
AT5G39420	57	cdc2cAt	CDC2C (cdc2cAt)	CDC2C;(source:Araport11)
AT5G43700	57	ATAUX2-11	AUXIN INDUCIBLE 2-11 (ATAUX2-11);INDOLE-3-ACETIC ACID INDUCIBLE 4 (IAA4)	Auxin inducible protein similar to transcription factors.
AT5G45010	57	V)	DSS1 HOMOLOG ON CHROMOSOME V (DSS1(V));DSS1 HOMOLOG ON CHROMOSOME V (ATDSS1(V))	Member of the intrinsically disordered protein family, interacts with different protein partners forming complexes involved in diverse biological mechanisms such as DNA repair, regulation of protein homeostasis, mRNA export. Role in the post-translational protein modification named DSSylation. Involved in molecular mechanisms underlying plant abiotic stress responses.
AT5G45095	57	AT5G45095		hypothetical protein;(source:Araport11)
AT5G45940	57	NUDT11	ARABIDOPSIS THALIANA NUDIX HYDROLASE HOMOLOG 11 (atnudt11);ARABIDOPSIS THALIANA NUDIX HYDROLASE HOMOLOG 11 (ATNUDX11);NUDIX HYDROLASE HOMOLOG 11 (NUDX11);NUDIX HYDROLASE HOMOLOG 11 (NUDT11)	Encodes a CoA pyrophosphatase, also has ppGpp pyrophosphohydrolase and exhibits minor activity of NADH pyrophosphatase. Most strongly expressed in embryo cotyledon and hypocotyl, flower, and phloem of vascular tissue. Over-expression mutant had a bigger plant with wider rosette.
AT5G46910	57	JMJ13	JUMONJI 13 (JMJ13)	H3K27me3 demethylase involved in temperature and photoperiod dependent repressing of flowering.
AT5G47200	57	RAB1A	RAB GTPASE HOMOLOG 1A (RAB1A);RAB GTPASE HOMOLOG 1A (ATRAB1A);ARABIDOPSIS RAB GTPASE HOMOLOG D2B (ATRABD2B)	AtRabD2b encodes a Rab GTPase, which plays important roles in pollen development, germination and tube elongation. The mRNA is cell-to-cell mobile.
AT5G48740	57	AT5G48740		Leucine-rich repeat protein kinase family protein;(source:Araport11)
AT5G50420	57	AT5G50420		O-fucosyltransferase family protein;(source:Araport11)
AT5G50950	57	FUM2	FUMARASE 2 (FUM2)	Encodes a fumarase enzyme initially shown to be in the mitochondria through proteomic studies but later shown to be present in the cytosol using an RFP fluorescent protein tag. It appears to be important for the accumulation of fumarate from malate in leaves in the light, and helps to promote nitrogen assimilation under high nitrogen conditions. It does not appear to be necessary for lipid metabolism and seedling growth. Inhibition of fumarate accumulation results in an overall shift in the cold response of leaves, with a complete inhibition of cold acclimation of photosynthesis.
AT5G55950	57	AT5G55950		Nucleotide/sugar transporter family protein;(source:Araport11)
AT5G57670	57	AT5G57670		Protein kinase superfamily protein;(source:Araport11)
AT5G60490	57	FLA12	FASCICLIN-LIKE ARABINOGALACTAN-PROTEIN 12 (FLA12); (ATFLA12)	Encodes a member of fasciclin-like arabinogalactan proteins (FLAs) containing a cell adhesion fasciclin (FAS) domain. Mutations result in altered stem biomechanics with reduced tensile strength and reduced tensile modulus of elasticity, as well as altered cell wall architecture and composition, with increased cellulose microfibril angle, reduced arabinose, galactose and cellulose content. Possibly involved in embryogenesis and seed development.
AT5G60650	57	AT5G60650		proline-rich receptor-like kinase;(source:Araport11)
AT5G61480	57	PXY	TDIF RECEPTOR (TDR);PHLOEM INTERCALATED WITH XYLEM (PXY)	Encodes PXY, a receptor-like kinase essential for maintaining polarity during plant vascular-tissue development.
AT5G62770	57	AT5G62770		membrane-associated kinase regulator, putative (DUF1645);(source:Araport11)
AT5G62880	57	RAC10	RAC-LIKE 10 (RAC10);RHO-RELATED PROTEIN FROM PLANTS 11 (ATROP11);RHO-RELATED PROTEIN FROM PLANTS 11 (ROP11);ARABIDOPSIS THALIANA RAC-LIKE 10 (ATRAC10);RAC-LIKE 10 (ARAC10)	ROP (Rho of plant GTPases) family member involved in cell wall patterning. Locally activated to form plasma membrane domains, which direct formation of cell wall pits in metaxylem vessel cells through interaction with cortical microtubules. Pattern formation of cell wall pits is governed by ROP activation via a reaction-difusion mechanism. Patterning involves active ROP1 recruiting BDR1 to the plasma membrane in pit regions. BRD1 in turn recruits the actin binding protein WAL.
AT5G64530	57	XND1	ARABIDOPSIS NAC DOMAIN CONTAINING PROTEIN 104 (ANAC104);XYLEM NAC DOMAIN 1 (XND1)	xylem NAC domain 1;(source:Araport11)
AT5G66300	57	NAC105	ARABIDOPSIS NAC DOMAIN CONTAINING PROTEIN 105 (ANAC105);VASCULAR-RELATED NAC-DOMAIN 3 (VND3);NAC DOMAIN CONTAINING PROTEIN 105 (NAC105)	Encodes a NAC-domain transcription factor. Expressed in the vascular tissue.
AT5G66330	57	AT5G66330		Leucine-rich repeat (LRR) family protein;(source:Araport11)
AT1G02335	58	GL22	GERMIN-LIKE PROTEIN SUBFAMILY 2 MEMBER 2 PRECURSOR (GL22);PLASMODESMAL GERMIN-LIKE PROTEIN 2 (PDGLP2)	Encodes a plasodesmata-located protein involved in regulating primary root growth by controlling phloem-mediated allocation of resources between the primary and lateral root meristems.
AT1G02640	58	BXL2	BETA-XYLOSIDASE 2 (ATBXL2);BETA-XYLOSIDASE 2 (BXL2)	encodes a protein similar to a beta-xylosidase located in the extracellular matrix. This is a member of glycosyl hydrolase family 3 and has six other closely related members.
AT1G04760	58	VAMP726	VESICLE-ASSOCIATED MEMBRANE PROTEIN 726 (ATVAMP726);VESICLE-ASSOCIATED MEMBRANE PROTEIN 726 (VAMP726)	member of Synaptobrevin -like protein family
AT1G05270	58	AT1G05270		TraB family protein;(source:Araport11)
AT1G06470	58	AT1G06470		Nucleotide/sugar transporter family protein;(source:Araport11)
AT1G08340	58	AT1G08340		Rho GTPase activating protein with PAK-box/P21-Rho-binding domain-containing protein;(source:Araport11)
AT1G09440	58	AT1G09440		Protein kinase superfamily protein;(source:Araport11)
AT1G09610	58	GXM1	GLUCURONOXYLAN METHYLTRANSFERASE1 (GXM1);GLUCURONOXYLAN METHYLTRANSFERASE 3 (GXM3)	glucuronoxylan 4-O-methyltransferase-like protein (DUF579);(source:Araport11)
AT1G09890	58	AT1G09890		Rhamnogalacturonate lyase family protein;(source:Araport11)
AT1G10670	58	ACLA-1	ATP-CITRATE LYASE A-1 (ACLA-1)	One of the three genes encoding subunit A of the trimeric protein ATP Citrate Lyase. Antisense ACLA-1 plants cause a reduction in cytosolic acetyl-CoA metabolism and have upregulation of stress-related genes and down-regulation of primary metabolism and growth genes, suggesting the mutation restricts normal growth and developmental processes and puts the plant into a state of stress.
AT1G10800	58	AT1G10800		voltage-gated hydrogen channel-like protein;(source:Araport11)
AT1G12260	58	NAC007	VASCULAR RELATED NAC-DOMAIN PROTEIN 4 (VND4);NAC 007 (ANAC007);NAC 007 (NAC007);EMBRYO DEFECTIVE 2749 (EMB2749)	Encodes a NAC-domain transcription factor that is expressed in developing xylem. Over expression of this protein causes ectopic secondary cell wall growth. Complements some of the cell wall defects seen in SND1/NST1 double mutants.
AT1G12780	58	UGE1	A. THALIANA UDP-GLC 4-EPIMERASE 1 (ATUGE1);UDP-D-GLUCOSE/UDP-D-GALACTOSE 4-EPIMERASE 1 (UGE1)	Encodes a UDP-glucose epimerase that catalyzes the interconversion of the sugar nucleotides UDP-glucose UDP-galactose via a UDP-4-keto-hexose intermediate. Responsive to stress.
AT1G13635	58	AT1G13635		DNA glycosylase superfamily protein;(source:Araport11)
AT1G14686	58	PICALM9D	(PICALM9D)	ENTH/ANTH/VHS superfamily protein;(source:Araport11)
AT1G17090	58	AT1G17090		transmembrane protein;(source:Araport11)
AT1G17940	58	AT1G17940		Endosomal targeting BRO1-like domain-containing protein;(source:Araport11)
AT1G17950	58	MYB52	MYB DOMAIN PROTEIN 52 (MYB52); (BW52);MYB DOMAIN PROTEIN 52 (ATMYB52)	putative transcription factor: R2R3-MYB transcription family
AT1G17960	58	AT1G17960		Threonyl-tRNA synthetase;(source:Araport11)
AT1G19170	58	AT1G19170		Pectin lyase-like superfamily protein;(source:Araport11)
AT1G19230	58	ATRBOHE	(ATRBOHE)	Riboflavin synthase-like superfamily protein;(source:Araport11)
AT1G19300	58	PARVUS	GALACTURONOSYLTRANSFERASE-LIKE 1 (GATL1); (ATGATL1);GAOLAOZHUANGREN 1 (GLZ1);PARVUS (PARVUS)	The PARVUS/GLZ1 gene encodes a putative family 8 glycosyl transferase that contributes to xylan biosynthesis. Its gene expression shows good co-variance with the IRX3 gene involved in secondary cell wall synthesis. PARVUS/GLZ1 is predicted to have galacturonosyltransferase activity and may be involved in the formation of the complex oligosaccharide sequence present at the reducing end of xylan. PARVUS is expressed in cells undergoing secondary wall thickening, and parvus mutants have thinner cell walls.
AT1G19700	58	BEL10	BEL1-LIKE HOMEODOMAIN 10 (BEL10);BEL1-LIKE HOMEODOMAIN 10 (BLH10)	Encodes a member of the BEL family of homeodomain proteins. Its interaction with PLP (PAS/LOV PROTEIN) is diminished by blue light.
