## Supplementary Table 2 for "An environmentally responsive transcriptional state modulates cell identities during root development" (part 3 of 3)

### Sheet: table2 (continued)
AGI	gene module	primary gene symbol	all gene symbols	description
AT1G19940	58	GH9B5	GLYCOSYL HYDROLASE 9B5 (GH9B5);GLYCOSYL HYDROLASE 9B5 (AtGH9B5)	glycosyl hydrolase 9B5;(source:Araport11)
AT1G20110	58	FYVE1	FYVE-DOMAIN PROTEIN 1 (FYVE1);PIGMENT DEFECTIVE EMBRYO 330 (PDE330);FYVE DOMAIN PROTEIN REQUIRED FOR ENDOSOMAL SORTING 1 (FREE1)	Encodes a protein that is localized to the peripheral membrane of late endosomal compartments. Involved in the regulation of mulitivesicular/prevacuolar compartment protein sorting. Loss of function mutations are embryo lethal. Regulates IRT1-dependent metal transport and metal homeostasis. The mRNA is cell-to-cell mobile.
AT1G20850	58	XCP2	XYLEM CYSTEINE PEPTIDASE 2 (XCP2)	Cysteine peptidase. Enzyme activity detected in leaf.
AT1G24030	58	PBL28	PBS1-LIKE 28 (PBL28)	Protein kinase superfamily protein;(source:Araport11)
AT1G24530	58	AT1G24530		Transducin/WD40 repeat-like superfamily protein;(source:Araport11)
AT1G24600	58	AT1G24600		hypothetical protein;(source:Araport11)
AT1G26290	58	AT1G26290		hypothetical protein;(source:Araport11)
AT1G26810	58	GALT1	GALACTOSYLTRANSFERASE1 (GALT1)	Encodes a protein with &#946;1,3-galactosyltransferase activity involved in the biosynthesis of the Lewis a epitope of certain glycoproteins.
AT1G27440	58	GUT2	(IRX10); (GUT2); (ATGUT1)	IRX10 was identified as MUCI69 in a reverse genetic screen for MUCILAGE-RELATED genes. Mutations in this gene did not disrupt mucilage properties, likely due to the presence of the functionally redundant IRX10-L.
AT1G27920	58	MAP65-8	MICROTUBULE-ASSOCIATED PROTEIN 65-8 (MAP65-8)	microtubule-associated protein 65-8;(source:Araport11)
AT1G28470	58	NAC010	NAC DOMAIN CONTAINING PROTEIN 10 (NAC010);SECONDARY WALL-ASSOCIATED NAC DOMAIN PROTEIN 3 (SND3);NAC DOMAIN CONTAINING PROTEIN 10 (ANAC010)	NAC domain containing protein 10;(source:Araport11)
AT1G29200	58	AT1G29200		O-fucosyltransferase family protein;(source:Araport11)
AT1G29890	58	RWA4	REDUCED WALL ACETYLATION 4 (RWA4)	Encodes a homolog of the protein Cas1p known to be involved in polysaccharide O-acetylation in Cryptococcus neoformans. Has high similarity to RWA2 whose mutant displays reduced acetylation. The protein is expressed in the Golgi and is involved in the acetylation of xylan during secondary wall biosynthesis.
AT1G30515	58	AT1G30515		GATA zinc finger protein;(source:Araport11)
AT1G30900	58	VSR6	VACUOLAR SORTING RECEPTOR 6 (VSR6);BINDING PROTEIN OF 80 KDA 3;3 (BP80-3;3);VACUOLAR SORTING RECEPTOR 3;3 (VSR3;3)	VACUOLAR SORTING RECEPTOR 6;(source:Araport11)
AT1G31070	58	GlcNAc1pUT1	N-ACETYLGLUCOSAMINE-1-PHOSPHATE URIDYLYLTRANSFERASE 1 (GLCNA.UT1);N-ACETYLGLUCOSAMINE-1-PHOSPHATE URIDYLYLTRANSFERASE 1 (GlcNAc1pUT1)	Encodes a protein that functions as an N-acetylglucosamine-1-phosphate uridylyltransferase that catalyzes the formation of UDP-N-acetylglucosamine (UDP-GlcNAc). This is an essential precursor for glycolipid and glycoprotein synthesis and is also used for regulatory protein modification in signaling pathways. The enzyme can also catalyze the reverse reaction using both UDP-GlcNAc and the less common UDP-N-acetylgalactosamine as substrates.
AT1G31460	58	AT1G31460		vitellogenin-2 protein;(source:Araport11)
AT1G33800	58	GXMT1	GLUCURONOXYLAN METHYLTRANSFERASE 1 (GXMT1);GLUCURONOXYLAN METHYLTRANSFERASE3 (GXM3);GLUCURONOXYLAN METHYLTRANSFERASE 1 (GXM1); (ATGXMT1)	Encodes a glucuronoxylan(GX)-speci&#64257;c 4-O-methyltransferase responsible for methylating GlcA residues in GX. Reduced methylation of GX ingxmt1-1 plants is correlated with altered lignin composition. The mRNA is cell-to-cell mobile.
AT1G35460	58	FBH1	FLOWERING BHLH 1 (FBH1);ATCFL1 ASSOCIATED PROTEIN 2 (CFLAP2)	Encodes a bHLH transcription factor involved in CFL1-mediated regulation of cuticle development. Overexpression leads to abnormal cuticle development.
AT1G35780	58	AT1G35780		N-lysine methyltransferase;(source:Araport11)
AT1G43790	58	TED6	TRACHEARY ELEMENT DIFFERENTIATION-RELATED 6 (TED6)	tracheary element differentiation-related 6;(source:Araport11)
AT1G47410	58	AT1G47410		hypothetical protein;(source:Araport11)
AT1G48280	58	IPGAL2	IPGA1-LIKE2 (IPGAL2)	hydroxyproline-rich glycoprotein family protein;(source:Araport11)
AT1G54530	58	AT1G54530		Calcium-binding EF hand family protein;(source:Araport11)
AT1G54790	58	AT1G54790		GDSL-motif esterase/acyltransferase/lipase. Enzyme group with broad substrate specificity that may catalyze acyltransfer or hydrolase reactions with lipid and non-lipid substrates.
AT1G55760	58	SIBP1	STRESS-INDUCED BTB PROTEIN1 (SIBP1)	Expression induced under NaCl, mannitol, ABA and indole-3-acetic acid (IAA) treatment.
AT1G55910	58	ZIP11	ZINC TRANSPORTER 11 PRECURSOR (ZIP11)	member of Putative zinc transporter ZIP2 - like family
AT1G58007	58	AT1G58007		multidrug resistance protein;(source:Araport11)
AT1G58070	58	WAL	WALLIN (WAL)	WALLIN is an actin binding protein involved in ROP11 mediated xylem pit patterning.
AT1G58370	58	RXF12	ARABIDOPSIS THALIANA XYLANASE 1 (ATXYN1); (RXF12)	Encodes a protein with xylanase activity.
AT1G60810	58	ACLA-2	(ACLA2);ATP-CITRATE LYASE A-2 (ACLA-2)	One of the three genes encoding subunit A of the trimeric enzyme ATP Citrate lyase
AT1G62700	58	ANAC026	VASCULAR RELATED NAC-DOMAIN PROTEIN 5 (VND5);ARABIDOPSIS NAC DOMAIN CONTAINING PROTEIN 26 (ANAC026)	Encodes a NAC-domain transcription factor. Expressed in the vascular tissue.
AT1G62981	58	AT1G62981		transmembrane protein, putative (DUF1191);(source:Araport11)
AT1G62990	58	KNAT7	IRREGULAR XYLEM 11 (IRX11);KNOTTED-LIKE HOMEOBOX OF ARABIDOPSIS THALIANA 7 (KNAT7)	Encodes a homeodomain transcription factor of the Knotted family. May be involved in secondary cell wall biosynthesis. Mutants have moderately irregular xylem development. Expression of this gene is upregulated by SND1 and MYB46.
AT1G63120	58	RBL2	RHOMBOID-LIKE 2 (ATRBL2);RHOMBOID-LIKE 2 (RBL2)	AtRBL2 has been identified as a rhomboid protein involved in regulated intramembrane proteolysis (RIP). The enzyme has the proteolytic activity and substrate specificity comparable to the Drosophila Rho-1 protein.
AT1G63300	58	AT1G63300		Myosin heavy chain-related protein;(source:Araport11)
AT1G63430	58	AT1G63430		Leucine-rich repeat protein kinase family protein;(source:Araport11)
AT1G63520	58	AT1G63520		hypothetical protein (DUF3527);(source:Araport11)
AT1G66690	58	AT1G66690		SABATH family methyltransferase.
AT1G67060	58	AT1G67060		peptidase M50B-like protein;(source:Araport11)
AT1G67300	58	AT1G67300		Major facilitator superfamily protein;(source:Araport11)
AT1G68600	58	AT1G68600		aluminum activated malate transporter family protein;(source:Araport11)
AT1G68725	58	AGP19	ARABINOGALACTAN PROTEIN 19 (ATAGP19);ARABINOGALACTAN PROTEIN 19 (AGP19)	AGP19 is a lysine-rich arabinogalactan-protein (AGP) and part of a multi-gene family of glycoproteins with approx. 50 members. It falls into one subclass with AGP17 and AGP18, other lysine-rich AGPs. It is expressed in young leaves, shoots, roots and flowers. Non-consensus splice site at the intron:exon boundary (AT:exon)
AT1G70500	58	AT1G70500		Pectin lyase-like superfamily protein;(source:Araport11)
AT1G70550	58	AT1G70550		NEP-interacting protein, putative (DUF239);(source:Araport11)
AT1G71695	58	AT1G71695		Peroxidase superfamily protein;(source:Araport11)
AT1G71930	58	VND7	VASCULAR RELATED NAC-DOMAIN PROTEIN 7 (VND7);ARABIDOPSIS NAC DOMAIN CONTAINING PROTEIN 30 (ANAC030)	Encodes a NAC-domain transcription factor with transcriptional activation activity that is involved in xylem formation. Induces transdifferentiation of various cells into protoxylem vessel elements. Located in the nucleus. Expression induced in the presence of auxin, cytokinin and brassinosteroids.
AT1G72180	58	CEPR2	C-TERMINALLY ENCODED PEPTIDE RECEPTOR 2 (CEPR2)	Encodes a leucine-rich repeat receptor kinase that functions as a receptor for CEP1 peptide. Mediates nitrate uptake signaling.
AT1G73140	58	TBL31	(TBL31)	Encodes a member of the TBL (TRICHOME BIREFRINGENCE-LIKE) gene family containing a plant-specific DUF231 (domain of unknown function) domain. TBL gene family has 46 members, two of which (TBR/AT5G06700 and TBL3/AT5G01360) have been shown to be involved in the synthesis and deposition of secondary wall cellulose, presumably by influencing the esterification state of pectic polymers. A nomenclature for this gene family has been proposed (Volker Bischoff & Wolf Scheible, 2010, personal communication).The dwarf phenotype can only be seen in tbl3 tbl31 esk1 triple mutant. tbl3 and tbl31 are specifically involved in 3-O-monoacetylation of xylan.
AT1G73410	58	MYB54	(BW54);MYB DOMAIN PROTEIN 54 (MYB54);ARABIDOPSIS THALIANA MYB DOMAIN PROTEIN 54 (ATMYB54)	Encodes a putative transcription factor that is a member of the R2R3-MYB family.
AT1G73750	58	AT1G73750		alpha/beta hydrolase family protein;(source:Araport11)
AT1G74770	58	BTSL1	BRUTUS LIKE 1 (BTSL1)	zinc ion binding protein;(source:Araport11)
AT1G75090	58	AT1G75090		DNA glycosylase superfamily protein;(source:Araport11)
AT1G75280	58	AT1G75280		isoflavone reductase, putative, identical to SP:P52577 Isoflavone reductase homolog P3 (EC 1.3.1.-) {Arabidopsis thaliana}; contains Pfam profile PF02716: isoflavone reductase. Involved in response to oxidative stress. The mRNA is cell-to-cell mobile.
AT1G75410	58	BLH3	BEL1-LIKE HOMEODOMAIN 3 (BLH3)	BEL1-like homeodomain 3 (BLH3)
AT1G75550	58	AT1G75550		glycine-rich protein;(source:Araport11)
AT1G76020	58	AT1G76020		Thioredoxin superfamily protein;(source:Araport11)
AT1G79110	58	BRG2	BOI-RELATED GENE 2 (BRG2)	Encodes one of the BRGs (BOI-related gene) involved in resistance to Botrytis cinerea.
AT1G79420	58	BDR2	BOUNDARY OF ROP DOMAIN2 (BDR2)	C-type mannose receptor (DUF620);(source:Araport11)
AT1G80940	58	AT1G80940		Snf1 kinase interactor-like protein;(source:Araport11)
AT2G02040	58	NPF8.3	(ATNPF8.3);NRT1/ PTR FAMILY 8.3 (NPF8.3);ARABIDOPSIS THALIANA PEPTIDE TRANSPORTER 2 (ATPTR2); (PTR2-B);PEPTIDE TRANSPORTER 2 (PTR2);NITRATE TRANSPORTER 1 (NTR1); (ATPTR2-B)	Encodes a di- and tri-peptide transporter that recognizes a variety of different amino acid combinations. Expression of the transcripts for this gene can be detected in the embryo through in situ hybridization. This protein does not have nitrate transporter activity based on oocyte transport assays. Enhances water uptake during early seed germination.
AT2G02540	58	HB21	HOMEOBOX PROTEIN 21 (ATHB21);ZINC FINGER HOMEODOMAIN 3 (ZHD3);HOMEOBOX PROTEIN 21 (HB21);ZINC FINGER HOMEODOMAIN 4 (ZFHD4)	Zinc finger homeobox protein. Expressed in vascular tissue. In a yeast one hybrid system was not able to transactivate a reporter gene.
AT2G03450	58	PAP9	PURPLE ACID PHOSPHATASE 9 (ATPAP9);PURPLE ACID PHOSPHATASE 9 (PAP9)	purple acid phosphatase 9;(source:Araport11)
AT2G04780	58	FLA7	FASCICLIN-LIKE ARABINOOGALACTAN 7 (FLA7)	fasciclin-like arabinogalactan-protein 7 (Fla7). Possibly involved in embryogenesis and seed development.
AT2G05910	58	AT2G05910		LURP-one-like protein (DUF567);(source:Araport11)
AT2G16710	58	AT2G16710		Iron-sulfur cluster biosynthesis family protein;(source:Araport11)
AT2G17710	58	AT2G17710		Big1;(source:Araport11)
AT2G17940	58	AT2G17940		WEB family protein (DUF827);(source:Araport11)
AT2G18720	58	AT2G18720		Translation elongation factor EF1A/initiation factor IF2gamma family protein;(source:Araport11)
AT2G20650	58	FLY2	FLYING SAUCER 2 (FLY2)	Encodes a putative RING E3 ubiquitin ligase based on its 84.5% amino acid identity with FLY1, which possesses this activity in vitro. It is predicted to be localized to the endomembrane system based on protein topology.The mucilage of fly2 mutant seeds hydrated in water resembles wild type seed mucilage.
AT2G21187	58	AT2G21187		Natural antisense transcript overlaps with AT2G21185;(source:Araport11)
AT2G21970	58	2002-09-01	STRESS ENHANCED PROTEIN 2 (SEP2)	stress enhanced protein 2 (SEP2) chlorophyll a/b-binding protein
AT2G22640	58	BRK1	(HSPC300); (ATBRK1);BRICK1 (BRK1)	Component of the WAVE protein complex which act as activators of ARP2/3 complex involved in actin nucleation. Required for trichome morphogenesis. Required for accumulation of SCAR1 protein in vivo. Selectively stabilizes SCAR2.
AT2G23760	58	BLH4	SAWTOOTH 2 (SAW2);BEL1-LIKE HOMEODOMAIN 4 (BLH4)	Encodes a member of the BEL family of homeodomain proteins. Plants doubly mutant for saw1/saw2 (blh2/blh4) have serrated leaves. BP is expressed in the serrated leaves, therefore saw2 and saw1 may act redundantly to repress BP in leaves. Regulates together with BLH2 demethylesterification of homogalacturonan in seed mucilage.
AT2G24040	58	AT2G24040		Low temperature and salt responsive protein family;(source:Araport11)
AT2G24240	58	AT2G24240		BTB/POZ domain with WD40/YVTN repeat-like protein;(source:Araport11)
AT2G25050	58	AT2G25050		actin-binding FH2 (formin 2) family protein;(source:Araport11)
AT2G26800	58	HGML	3-HYDROXY-3-METHYLGLUTARYL-COA (HMGCOA) LYASE (HGML)	Mutant has increased seed ile, leu and val as well as his and arg.
AT2G27740	58	AT2G27740		RAB6-interacting golgin (DUF662);(source:Araport11)
AT2G27920	58	SCPL51	SERINE CARBOXYPEPTIDASE-LIKE 51 (SCPL51)	serine carboxypeptidase-like 51;(source:Araport11)
AT2G27930	58	AT2G27930		PLATZ transcription factor family protein;(source:Araport11)
AT2G28110	58	FRA8	IRREGULAR XYLEM 7 (IRX7);FRAGILE FIBER 8 (FRA8)	Homolog to AT5G22940, a member of glycosyltransferase family 47 that is involved in secondary cell wall biosynthesis. It exhibits high sequence similarity to tobacco (Nicotiana plumbaginifolia) pectin glucuronyltransferase. Protein has a domain that shares significant similarity with the pfam03016 domain. It is expressed specifically in developing vessels and fiber cells, and FRA8 is targeted to Golgi. Mutants have irregular xylem formation, reduced cellulose levels and plants are smaller than normal siblings.
AT2G28200	58	AT2G28200		C2H2-type zinc finger family protein;(source:Araport11)
AT2G28250	58	NCRK	(NCRK)	Protein kinase superfamily protein;(source:Araport11)
AT2G28315	58	UXT1	UDP-XYLOSE TRANSPORTER1 (UXT1)	UXT1 is a member of the NST-KT subfamily of nucleotide/sugar transporters. It is localized to the golgi and ER. UXT1 functions as a UDP-Xyl transporter. The mRNA is cell-to-cell mobile.
AT2G28760	58	UXS6	UDP-XYL SYNTHASE 6 (UXS6)	Encodes a cytosolic isoform of UDP-glucuronic acid decarboxylase.
AT2G29050	58	RBL1	RHOMBOID-LIKE 1 (RBL1);RHOMBOID-LIKE 1 (ATRBL1)	RHOMBOID-like 1;(source:Araport11)
AT2G31090	58	TAX1	TAXIMIN 1 (TAX1)	Encodes a signalling peptide influencing lateral organ separation.
AT2G31570	58	GPX2	GLUTATHIONE PEROXIDASE 2 (ATGPX2); (GPXL2);GLUTATHIONE PEROXIDASE 2 (GPX2)	glutathione peroxidase GPx
AT2G32510	58	MAPKKK17	MITOGEN-ACTIVATED PROTEIN KINASE KINASE KINASE 17 (MAPKKK17)	Member of MEKK subfamily involved in wound and JA induced signaling.Interacts with At5g40440, and activates At1g59580.
AT2G34150	58	WAVE1	(WAVE1); (ATRANGAP2);WISKOTT-ALDRICH SYNDROME PROTEIN FAMILY VERPROLIN HOMOLOGOUS PROTEIN 1 (WAVE1); (SCAR1); (ATSCAR1)	Encodes a member of the SCAR family.These proteins are part of a complex (WAVE) complex.The SCAR subunit activates the ARP2/3 complex which in turn act as a nucleator for actin filaments.
AT2G34410	58	RWA3	REDUCED WALL ACETYLATION 3 (RWA3)	Encodes a homolog of the protein Cas1p known to be involved in polysaccharide O-acetylation in Cryptococcus neoformans. Has high similarity to RWA2 whose mutant displays reduced acetylation. The protein is expressed in the Golgi and is involved in the acetylation of xylan during secondary wall biosynthesis.
AT2G34790	58	MEE23	MATERNAL EFFECT EMBRYO ARREST 23 (MEE23);BERBERINE BRIDGE ENZYME-LIKE 15 (ATBBE-LIKE 15);EMBRYO SAC DEVELOPMENT ARREST 28 (EDA28)	Encodes a BBE-like enzyme that acts in monolignol metabolism by catalyzing the oxidation of aromatic allylic alcohols, such as coumaryl-, sinapyl-, and coniferyl alcohol, to the corresponding aldehydes.
AT2G35290	58	SAUR79	SMALL AUXIN UPREGULATED RNA 79 (SAUR79)	hypothetical protein;(source:Araport11)
AT2G35860	58	FLA16	FASCICLIN-LIKE ARABINOGALACTAN PROTEIN 16 PRECURSOR (FLA16)	Fasciclin-like arabinogalactan protein. Possibly involved in embryogenesis and seed development.
AT2G36355	58	AT2G36355		RAB6-interacting golgin (DUF662);(source:Araport11)
AT2G37080	58	RIP2	ROP INTERACTIVE PARTNER 2 (RIP2);INTERACTOR OF CONSTITUTIVELY ACTIVE ROP2 (ICR2);ROP INTERACTIVE PARTNER 3 (RIP3)	Encodes RIP2 (ROP interactive partner 2), a putative Rho protein effector, interacting specifically with the active form of ROPs (Rho proteins of plants).
AT2G37090	58	IRX9	IRREGULAR XYLEM 9 (IRX9)	The IRX9 gene encodes a putative family 43 glycosyl transferase. It was coordinately expressed with the cellulose synthase subunits during secondary cell wall formation. Cell wall analysis revealed a decrease in the abundance of xylan in the irx9 mutant, indicating that IRX9 is required for xylan synthesis. Mutants have irregular xylem phenotype suggesting a role in secondary cell wall biosynthesis.IRX9 was identified as MUCI65 in a reverse genetic screen for MUCILAGE-RELATED genes. Despite producing only a few seeds, the irx9-1 mutant displays normal mucilage properties.
AT2G38080	58	IRX12	IRREGULAR XYLEM 12 (IRX12);LACCASE-LIKE MULTICOPPER OXIDASE 4 (LMCO4);ARABIDOPSIS LACCASE-LIKE MULTICOPPER OXIDASE 4 (ATLMCO4);LACCASE 4 (LAC4)	LAC4 appears to have laccase activity based on enzyme assays performed using lac4 mutants. These mutants also have reduced levels of lignin. LAC4 is expressed in vascular bundles and fibers and likely contributes to lignin biosynthesis, and hence cell wall biosynthesis, there. lac4/irx12 mutants have a mild irregular xylem phenotype.
AT2G38320	58	TBL34	TRICHOME BIREFRINGENCE-LIKE 34 (TBL34)	Encodes a member of the TBL (TRICHOME BIREFRINGENCE-LIKE) gene family containing a plant-specific DUF231 (domain of unknown function) domain. TBL gene family has 46 members, two of which (TBR/AT5G06700 and TBL3/AT5G01360) have been shown to be involved in the synthesis and deposition of secondary wall cellulose, presumably by influencing the esterification state of pectic polymers. A nomenclature for this gene family has been proposed (Volker Bischoff & Wolf Scheible, 2010, personal communication).TBL34 are required only for xylan 3-O-monoacetylation and 2,3-di-O-acetylation. This biochemical phenotype can be observed in tbl34 esk1, double mutant and tbl34 tbl35 esk1 triple mutants.
AT2G40070	58	BPP1	BASIC PROLINE-RICH PROTEIN 1 (BPP1)	Encodes a microtubule-associated protein involved in cortical microtubule organization during leaf development.
AT2G40320	58	TBL33	TRICHOME BIREFRINGENCE-LIKE 33 (TBL33)	Encodes a member of the TBL (TRICHOME BIREFRINGENCE-LIKE) gene family containing a plant-specific DUF231 (domain of unknown function) domain. TBL gene family has 46 members, two of which (TBR/AT5G06700 and TBL3/AT5G01360) have been shown to be involved in the synthesis and deposition of secondary wall cellulose, presumably by influencing the esterification state of pectic polymers. A nomenclature for this gene family has been proposed (Volker Bischoff & Wolf Scheible, 2010, personal communication). Chemical evidence for function comes from xylan NMR analysis. Secondary wall thickening phenotype can be only observed in double or triple mutant with esk1.
AT2G41610	58	DICE1	DEFECT IN CELL ELONGATION1 (DICE1)	Transmembrane protein from a plant specific gene family. Overexpression causes abnormal cell wall composition and defects in cell growth.
AT2G41720	58	EMB2654	EMBRYO DEFECTIVE 2654 (EMB2654)	Encodes a pentatricopeptide repeat protein that is essential for trans-splicing of a chloroplast small ribosomal subunit transcript.
AT2G43230	58	CARK6	CYTOSOLIC ABA RECEPTOR KINASE 6 (CARK6)	Member of cytosolic ABA receptor kinases; interacts with ABA receptors RCAR11-14. Positively regulates germination, seedling architecture and root growth in response to ABA.
AT2G43420	58	RTN20	RETICULON 20 (RTN20)	3-beta hydroxysteroid dehydrogenase/isomerase family protein;(source:Araport11)
AT2G45120	58	ZAT4	(ZAT4)	C2H2-like zinc finger protein;(source:Araport11)
AT2G45420	58	LBD18	LOB DOMAIN-CONTAINING PROTEIN 18 (LBD18)	LOB domain-containing protein 18;(source:Araport11)
AT2G46225	58	ABIL1	ABI-1-LIKE 1 (ABIL1)	Encodes a subunit of the WAVE complex. The WAVE complex is required for activation of ARP2/3 complex which functions in actin microfilament nucleation and branching. One of four ABI-like proteins.
AT2G46620	58	AT2G46620		P-loop containing nucleoside triphosphate hydrolases superfamily protein;(source:Araport11)
AT2G46760	58	GULLO6	(ATGULLO6);L -GULONO-1,4-LACTONE ( L -GULL) OXIDASE 6 (GULLO6)	D-arabinono-1,4-lactone oxidase family protein;(source:Araport11)
AT2G47500	58	AT2G47500		P-loop nucleoside triphosphate hydrolases superfamily protein with CH (Calponin Homology) domain-containing protein;(source:Araport11)
AT3G01810	58	AT3G01810		EEIG1/EHBP1 protein amino-terminal domain protein;(source:Araport11)
AT3G01860	58	AT3G01860		hypothetical protein;(source:Araport11)
AT3G03530	58	NPC4	(ATNPC4);NON-SPECIFIC PHOSPHOLIPASE C4 (NPC4)	PHOSPHOESTERASE FAMILY PROTEIN, NPC4 is significantly induced upon phosphate starvation and plays an important role in the supply of inorganic phosphate and diacylglycerol from membrane-phospholipids during phosphate deprivation.Has a preference for glycosylinositolphosphorylceramide (GIPC) as a substrate.
AT3G05160	58	AT3G05160		Major facilitator superfamily protein;(source:Araport11)
AT3G05270	58	VETH1	VESICLE TETHERING 1 (VETH1)	Encodes a protein that localizes at motile vesicle-like small compartments in differentiating xylem cells that is associated with microtubule plus-ends. VETH-positive compartments are unlikely to be elements in conventional endomembrane trafficking pathways. It can associate with COG2, and together these two proteins co-localize with the EXO70A1 exocyst subunit, tethering EXO70A1 to compartments associated with cortical microtubules.
AT3G05470	58	FH11	FORMIN 11 (FH11)	Actin-binding FH2 (formin homology 2) family protein;(source:Araport11)
AT3G05858	58	AT3G05858		hypothetical protein;(source:Araport11)
AT3G06778	58	AT3G06778		Chaperone DnaJ-domain superfamily protein;(source:Araport11)
AT3G07940	58	AT3G07940		Calcium-dependent ARF-type GTPase activating protein family;(source:Araport11)
AT3G08500	58	MYB83	MYB DOMAIN PROTEIN 83 (AtMYB83);MYB DOMAIN PROTEIN 83 (MYB83)	Encodes a putative R2R3-type MYB transcription factor (MYB83).
AT3G10740	58	ASD1	ALPHA-L-ARABINOFURANOSIDASE 1 (ASD1);ARABIDOPSIS THALIANA ALPHA-L-ARABINOFURANOSIDASE 1 (ATASD1);ALPHA-L-ARABINOFURANOSIDASE (ARAF);ALPHA-L-ARABINOFURANOSIDASE 1 (ARAF1)	Encodes a bifunctional alpha-l-arabinofuranosidase/beta-d-xylosidase that belongs to family 51 of glycoside hydrolases. It may be involved in cell wall modification.
AT3G11490	58	ROPGAP4	ROP GUANOSINE TRIPHOSPHATASE (GTPASE)-ACTIVATING PROTEIN 4 (ROPGAP4)	ROP (Rho of plant GTPases) family member Involved in cell wall patterning. Encodes ROP inactivator, regulates the formation of ROP-activated domains; these in turn determined the pattern of cell wall pits. Positively regulates pit formation, but negatively regulates pit size, required for periodic formation of secondary cell wall pits.
AT3G12955	58	SAUR74	SMALL AUXIN UPREGULATED RNA 74 (SAUR74)	SAUR-like auxin-responsive protein family;(source:Araport11)
AT3G14170	58	CORD1	CORTICAL MICROTUBULE DISORDERING1 (CORD1)	CORD1 is a member of a novel and plant specific family of microtubule associated proteins. CORD1 binds microtubules via a conserved protein domain shared among family members. CORD functions may overlap;cord1 / cord2 mutants have defects in secondary cell wall pit morphology.
AT3G14172	58	AT3G14172		GPI-anchored adhesin-like protein;(source:Araport11)
AT3G14360	58	ATOBL1	(OBL1);OIL BODY LIPASE 1 (ATOBL1)	Lipid droplet-associated triacylglycerol lipase (TAG) involved in pollen tube growth. TAG is possibly a direct precursor for the synthesis of membrane lipids in pollen tubes.
AT3G14720	58	MPK19	MAP KINASE 19 (MPK19);ARABIDOPSIS THALIANA MAP KINASE 19 (ATMPK19)	member of MAP Kinase The mRNA is cell-to-cell mobile.
AT3G14920	58	AT3G14920		Peptide-N4-(N-acetyl-beta-glucosaminyl)asparagine amidase A protein;(source:Araport11)
AT3G15220	58	AT3G15220		Protein kinase superfamily protein;(source:Araport11)
AT3G16920	58	CTL2	(ATCTL2);CHITINASE-LIKE PROTEIN 2 (CTL2)	Encodes a chitinase-like protein expressed predominantly in stems. Mutants accumulate ligning in etiolated hypocotyls.
AT3G18660	58	PGSIP1	GLUCURONIC ACID SUBSTITUTION OF XYLAN 1 (GUX1);PLANT GLYCOGENIN-LIKE STARCH INITIATION PROTEIN 1 (PGSIP1)	Plants expressing an RNAi construct specifically targeting PGSIP1 was shown to have a dramatically reduced amount of starch. Encodes a glucuronyltransferase responsible for the addition of GlcA residues onto xylan and for secondary wall deposition.
AT3G20290	58	EHD1	EPS15 HOMOLOGY DOMAIN 1 (EHD1);EPS15 HOMOLOGY DOMAIN 1 (ATEHD1)	Encodes AtEHD1, one of the Arabidopsis Eps15 homology domain proteins involved in endocytosis (AtEHD2, At4g05520).
AT3G21550	58	DMP2	ARABIDOPSIS THALIANA DUF679 DOMAIN MEMBRANE PROTEIN 2 (AtDMP2);DUF679 DOMAIN MEMBRANE PROTEIN 2 (DMP2)	transmembrane protein, putative (DUF679 domain membrane protein 2);(source:Araport11)
AT3G22415	58	AT3G22415		hypothetical protein;(source:Araport11)
AT3G24065	58	AT3G24065		Plant self-incompatibility protein S1 family;(source:Araport11)
AT3G24535	58	AT3G24535		hypothetical protein;(source:Araport11)
AT3G25900	58	HMT-1	(ATHMT-1); (HMT-1)	Homocysteine S-methyltransferase family protein;(source:Araport11)
AT3G26670	58	AT3G26670		magnesium transporter, putative (DUF803);(source:Araport11)
AT3G27200	58	AT3G27200		Cupredoxin superfamily protein;(source:Araport11)
AT3G27350	58	AT3G27350		transcriptional regulator ATRX-like protein;(source:Araport11)
AT3G27630	58	SMR7	SIAMESE-RELATED 7 (SMR7)	SMR7 is a member of the SIAMESE-RELATED Cyclin-Dependent Kinase Inhibitor family. It is induced by ROS/oxidative stress.
AT3G27960	58	KLCR2	(CMU2);KINESIN LIGHT CHAIN-RELATED 2 (KLCR2)	CMU1 and CMU2 along with FRA1 contributes to lateral stability of cortical microtubules.
AT3G42950	58	AT3G42950		Pectin lyase-like superfamily protein;(source:Araport11)
AT3G43190	58	SUS4	ARABIDOPSIS THALIANA SUCROSE SYNTHASE 4 (ATSUS4);SUCROSE SYNTHASE 4 (SUS4)	Encodes a protein with sucrose synthase activity (SUS4).
AT3G45280	58	SYP72	(ATSYP72);SYNTAXIN OF PLANTS 72 (SYP72)	syntaxin of plants 72 (SYP72)
AT3G45490	58	AT3G45490		reverse transcriptase-like protein;(source:Araport11)
AT3G45870	58	UMAMIT3	USUALLY MULTIPLE ACIDS MOVE IN AND OUT TRANSPORTERS 3 (UMAMIT3)	nodulin MtN21-like transporter family protein
AT3G46890	58	AT3G46890		maternal effect embryo arrest protein;(source:Araport11)
AT3G48840	58	AT3G48840		RNA-binding (RRM/RBD/RNP motifs) family protein;(source:Araport11)
AT3G49070	58	AT3G49070		transmembrane protein, putative (DUF677);(source:Araport11)
AT3G50220	58	IRX15	IRREGULAR XYLEM 15 (IRX15)	Encode a DUF579 (domain of unknown function 579) containing protein essential for normal xylan synthesis and deposition in the secondary cell wall.
AT3G51220	58	AT3G51220		WEB family protein (DUF827);(source:Araport11)
AT3G51325	58	AT3G51325		RING/U-box superfamily protein;(source:Araport11)
AT3G51380	58	IQD20	IQ-DOMAIN 20 (IQD20)	Ca2+ dependent Calmodulin binding protein.
AT3G52370	58	FLA15	FASCICLIN-LIKE ARABINOGALACTAN PROTEIN 15 PRECURSOR (FLA15)	Fasciclin-like arabinogalactan protein. Possibly involved in embryogenesis and seed development.
AT3G52550	58	AT3G52550		transcription repressor OFP15-like protein;(source:Araport11)
AT3G52900	58	AT3G52900		RAB6-interacting golgin (DUF662);(source:Araport11)
AT3G53350	58	RIP3	ROP INTERACTIVE PARTNER 3 (RIP3);MICROTUBULE DEPLETION DOMAIN 1 (MIDD1);ROP INTERACTIVE PARTNER 4 (RIP4)	Encodes RIP3 (ROP interactive partner 3), a microtubule-binding protein that is anchored to the plasma membrane domains and promotes local microtubule disassembly, forming as specific pattern of secondary walls in xylem vessel cells. Localized at microtubules and interacts with the plant-specific kinesin AtKinesin-13A.
AT3G53620	58	PPa4	PYROPHOSPHORYLASE 4 (PPa4);PYROPHOSPHORYLASE 4 (AtPPa4)	Encodes a soluble protein with inorganic pyrophosphatase activity that is highly specific for Mg-inorganic pyrophosphate. The mRNA is cell-to-cell mobile.
AT3G54040	58	AT3G54040		PAR1 protein;(source:Araport11)
AT3G55990	58	ESK1	ESKIMO 1 (ESK1);XYLAN O-ACETYLTRANSFERASE 1 (XOAT1);TRICHOME BIREFRINGENCE-LIKE 29 (TBL29)	Encodes ESK1 (Eskimo1). A member of a large gene family of DUF231 domain proteins whose members encode a total of 45 proteins of unknown function. ESK1 functions as a negative regulator of cold acclimation. Mutations in the ESK1 gene provides strong freezing tolerance. A member of the TBL (TRICHOME BIREFRINGENCE-LIKE) gene family containing a plant-specific DUF231 (domain of unknown function) domain. TBL gene family has 46 members, two of which (TBR/AT5G06700 and TBL3/AT5G01360) have been shown to be involved in the synthesis and deposition of secondary wall cellulose, presumably by influencing the esterification state of pectic polymers. A nomenclature for this gene family has been proposed (Volker Bischoff & Wolf Scheible, 2010, personal communication). The mRNA is cell-to-cell mobile.
AT3G56740	58	UBAC2A	(UBAC2A)	ATI3A interacting protein containing a large N-terminal rhomboid-like transmembrane domain and a UBA domain at their C terminus, localized in the ER with an important role in plant heat tolerance. UBAC2 proteins may act as both cargo receptors and inducers of an ATI3-mediated selective autophagy pathway, where ATI3 and UBAC2 proteins are delivered to the vacuole under ER stress in an autophagy-dependent manner.
AT3G57070	58	AT3G57070		Glutaredoxin family protein;(source:Araport11)
AT3G57420	58	STL2	STELLO2 (STL2)	Regulates the assembly and trafficking of cellulose synthase complexes.
AT3G57450	58	AT3G57450		hypothetical protein;(source:Araport11)
AT3G60520	58	AT3G60520		zinc ion-binding protein;(source:Araport11)
AT3G62020	58	GLP10	GERMIN-LIKE PROTEIN 10 (GLP10)	germin-like protein (GLP10)
AT3G62160	58	AT3G62160		HXXXD-type acyl-transferase family protein;(source:Araport11)
AT4G00210	58	LBD31	LOB DOMAIN-CONTAINING PROTEIN 31 (LBD31)	LOB domain-containing protein 31;(source:Araport11)
AT4G00220	58	JLO	LOB DOMAIN-CONTAINING PROTEIN 30 (LBD30); (ASL19);JAGGED LATERAL ORGANS (JLO)	Encodes a protein containing a LOB domain that is expressed in embryos, flower primordium and lateral floral organ boundaries. Overexpression is correlated with activation of STM and KNAT1 and down regulation of PIN1 and reduced auxin transport levels. Ectopic expression in plants results in premature termination of the shoot apical meristem and small, lobed leaves. A maternally expressed imprinted gene.
AT4G00230	58	XSP1	XYLEM SERINE PEPTIDASE 1 (XSP1)	xylem serine peptidase 1;(source:Araport11)
AT4G00330	58	CRCK2	CALMODULIN-BINDING RECEPTOR-LIKE CYTOPLASMIC KINASE 2 (CRCK2)	high overall homology to CRCK1
AT4G00850	58	GIF3	GRF1-INTERACTING FACTOR 3 (GIF3)	Arabidopsis thaliana GRF1-interacting factor 3 (GIF3) mRNA
AT4G05060	58	AT4G05060		PapD-like superfamily protein;(source:Araport11)
AT4G07950	58	AT4G07950		DNA-directed RNA polymerase, subunit M, archaeal;(source:Araport11)
AT4G08160	58	AT4G08160		Encodes a putative glycosyl hydrolase family 10 protein (xylanase).
AT4G09990	58	GXM2	GLUCURONOXYLAN METHYLTRANSFERASE 2 (GXM2)	glucuronoxylan 4-O-methyltransferase-like protein (DUF579);(source:Araport11)
AT4G10390	58	AT4G10390		Protein kinase superfamily protein;(source:Araport11)
AT4G12350	58	MYB42	MYB DOMAIN PROTEIN 42 (AtMYB42);MYB DOMAIN PROTEIN 42 (MYB42)	Encodes a transcriptional regulator that directly activates lignin biosynthesis genes and phenylalanine biosynthesis genes during secondary wall formation.
AT4G12450	58	AT4G12450		zinc finger (C2H2 type) family protein;(source:Araport11)
AT4G12910	58	scpl20	SERINE CARBOXYPEPTIDASE-LIKE 20 (scpl20)	serine carboxypeptidase-like 20;(source:Araport11)
AT4G14200	58	AT4G14200		Pentatricopeptide repeat (PPR) superfamily protein;(source:Araport11)
AT4G15093	58	LIGB	(ATLIGB); (LIGB)	catalytic LigB subunit of aromatic ring-opening dioxygenase family;(source:Araport11)
AT4G18050	58	ABCB9	ATP-BINDING CASSETTE B9 (ABCB9);P-GLYCOPROTEIN 9 (PGP9)	P-glycoprotein 9;(source:Araport11)
AT4G18425	58	DMP4	DUF679 DOMAIN MEMBRANE PROTEIN 4 (DMP4)	transmembrane protein, putative (DUF679);(source:Araport11)
AT4G18550	58	DSEL	ARABIDOPSIS THALIANA DAD1-LIKE SEEDING ESTABLISHMENT-RELATED LIPASE (AtDSEL);DAD1-LIKE SEEDING ESTABLISHMENT-RELATED LIPASE (DSEL)	DSEL is cytosolic acylhydrolase that shows prefential lipase activity against the sn-1 position of several classes of lipids, including 1,3-diacylglycerols and 1-monoacylglycerols. Overexpression of DSEL leads to increased peroxisome and oil body levels in cotyledons and reduced beta-oxidation activity in seedlings.
AT4G18780	58	IRX1	CELLULOSE SYNTHASE 8 (CESA8);LEAF WILTING 2 (LEW2);CELLULOSE SYNTHASE 8 (ATCESA8);IRREGULAR XYLEM 1 (IRX1)	Encodes a member of the cellulose synthase family involved in secondary cell wall biosynthesis. Mutants have abnormal xylem formation, reduced cellulose content, and enhanced drought and osmotic stress tolerance. Mediates resistance towards bacterial pathogens via ABA. Confers resistance towards bacterial and fungal pathogens, independent of salicylic acid, ethylene and jasmonate signaling.
AT4G19110	58	AT4G19110		Protein kinase superfamily protein;(source:Araport11)
AT4G19640	58	ARA7	(ARA-7); (ARA7); (ATRABF2B); (ATARA7); (RABF2B);ARABIDOPSIS RAB GTPASE HOMOLOG F2B (ATRAB-F2B);RAB GTPASE HOMOLOG F2B (RAB-F2B); (ATRAB5B)	Encodes Ara7.
AT4G22680	58	MYB85	MYB DOMAIN PROTEIN 85 (AtMYB85);MYB DOMAIN PROTEIN 85 (MYB85)	Encodes a transcriptional regulator that directly activates lignin biosynthesis genes and phenylalanine biosynthesis genes during secondary wall formation.
AT4G22920	58	NYE1	STAY-GREEN 1 (SGR1);STAY-GREEN (SGR);NON-YELLOWING 1 (NYE1);NON-YELLOWING 1 (ATNYE1)	Similar to the tomato senescence-inducible chloroplast stay-green protein 1. It is upregulated during maximal senescence in the Arabidopsis life cycle, especially in senescent leaves. Acts antagonistically with SGR2 to balance chlorophyll catabolism in chloroplasts with the dismantling and remobilizing of other cellular components in senescing leaf cells.
AT4G24910	58	AT4G24910		glucuronoxylan 4-O-methyltransferase-like protein (DUF579);(source:Araport11)
AT4G26220	58	CCOAOMT7	CAFFEOYL COENZYME A ESTER O-METHYLTRANSFERASE 7 (CCOAOMT7)	Encodes a caffeoyl-coenzyme A O-methyltransferase (CCoAOMT)-like protein with a strong preference for methylating the para position of flavanones and dihydroflavonols, whereas flavones and flavonols are methylated in the meta-position.
AT4G26580	58	AT4G26580		RING/U-box superfamily protein;(source:Araport11)
AT4G27180	58	ATK2	KINESIN 2 (ATK2);KINESIN-LIKE PROTEIN IN ARABIDOPSIS THALIANA B (KATB)	kinesin heavy chain subunit
AT4G27435	58	AT4G27435		fiber (DUF1218);(source:Araport11)
AT4G28370	58	FLY1	FLYING SAUCER 1 (FLY1)	Encodes an E3 ubiquitin ligase that is involved in plant cell wall modification, seed mucilage extrusion, and controls the degree of pectin methylesterification in seed mucilage. fly1 mutant seeds release more compact mucilage capsules and detached outer tangential primary walls when hydrated in water. Fly1 is located in the endomembrane system, likely localized in late endosome/multivesicular bodies/prevacular compartment. It has been shown to ubiquitinate proteins in conjunction with UBA1 and UBC8.
AT4G28500	58	NAC073	NAC DOMAIN CONTAINING PROTEIN 73 (ANAC073);NAC DOMAIN CONTAINING PROTEIN 73 (NAC073);SECONDARY WALL-ASSOCIATED NAC DOMAIN PROTEIN 2 (SND2)	NAC domain containing protein 73;(source:Araport11)
AT4G28640	58	IAA11	INDOLE-3-ACETIC ACID INDUCIBLE 11 (IAA11)	Auxin induced gene, IAA11 (IAA11). Check the Comments field on the locus page to view updated sequence annotation.
AT4G29680	58	AT4G29680		Alkaline-phosphatase-like family protein;(source:Araport11)
AT4G33330	58	PGSIP3	GLUCURONIC ACID SUBSTITUTION OF XYLAN 2 (GUX2);PLANT GLYCOGENIN-LIKE STARCH INITIATION PROTEIN 3 (PGSIP3)	Encodes a glucuronyltransferase responsible for the addition of GlcA residues onto xylan and for secondary wall deposition.
AT4G34610	58	BLH6	BEL1-LIKE HOMEODOMAIN 6 (BLH6)	BEL1-like homeodomain 6;(source:Araport11)
AT4G34920	58	AT4G34920		PLC-like phosphodiesterases superfamily protein;(source:Araport11)
AT4G35350	58	XCP1	XYLEM CYSTEINE PEPTIDASE 1 (XCP1)	tracheary element vacuolar protein
AT4G35550	58	WOX13	(HB-4); (ATWOX13);WUSCHEL RELATED HOMEOBOX 13 (WOX13)	Encodes a WUSCHEL-related homeobox gene family member with 65 amino acids in its homeodomain. WOX13 is the only family member that does not contain a sequence of eight residues (TLPLFPMH) downstream of the homeodomain called the WUS box.
AT4G35560	58	DAW1	DUO1-ACTIVATED WD40 1 (DAW1);TOMOSYN-LIKE (TMS-LIKE)	Target promoter of the male germline-specific transcription factor DUO1. The mRNA is cell-to-cell mobile.
AT4G36890	58	IRX14	IRREGULAR XYLEM 14 (IRX14)	IRX14 was identified as MUCI64 in a reverse genetic screen for MUCILAGE-RELATED genes. IRX14/MUCI64 is a GT43 protein essential for xylan elongation in seed coat mucilage. The xylan backbone maintains the attachment of mucilage to the seed surface and the distribution of cellulose. It was identified based on its gene expression co-variance with the IRX3 gene involved in secondary cell wall synthesis. A biochemical assay using the irx14 mutant indicates that IRX14 might function in xylose chain elongation.
AT5G01030	58	AT5G01030		enolase, putative (DUF3527);(source:Araport11)
AT5G01190	58	LAC10	LACCASE 10 (LAC10)	putative laccase, a member of laccase family of genes (17 members in Arabidopsis).
AT5G01360	58	TBL3	TRICHOME BIREFRINGENCE-LIKE 3 (TBL3)	Encodes a member of the TBL (TRICHOME BIREFRINGENCE-LIKE) gene family containing a plant-specific DUF231 (domain of unknown function) domain. TBL gene family has 46 members, two of which (TBR/AT5G06700 and TBL3/AT5G01360) have been shown to be involved in the synthesis and deposition of secondary wall cellulose, presumably by influencing the esterification state of pectic polymers. A nomenclature for this gene family has been proposed (Volker Bischoff & Wolf Scheible, 2010, personal communication).The dwarf phenotype can only be seen in tbl3 tbl31 esk1 triple mutant. tbl3 and tbl31 are specifically involved in 3-O-monoacetylation of xylan.
AT5G01730	58	SCAR4	(WAVE3);SCAR FAMILY PROTEIN 4 (SCAR4); (ATSCAR4)	Encodes a member of the SCAR family.These proteins are part of a complex (WAVE) complex.The SCAR subunit activates the ARP2/3 complex which in turn act as a nucleator for actin filaments.
AT5G01930	58	MAN6	ENDO-BETA-MANNASE 6 (MAN6); (AtMAN6)	Encodes a endo-beta-mannanase involved in seed germination.
AT5G02420	58	SMR3	(SMR3)	cyclin-dependent kinase inhibitor SMR3-like protein;(source:Araport11)
AT5G02440	58	AT5G02440		60S ribosomal protein L36;(source:Araport11)
AT5G02560	58	HTA12	(H2A.W.12);HISTONE H2A 12 (HTA12)	Encodes HTA12, a histone H2A protein.
AT5G03170	58	FLA11	FASCICLIN-LIKE ARABINOGALACTAN-PROTEIN 11 (FLA11);ARABIDOPSIS FASCICLIN-LIKE ARABINOGALACTAN-PROTEIN 11 (ATFLA11)	Encodes FLA11, a member of fasciclin-like arabinogalactan proteins (FLAs) containing a cell adhesion fasciclin (FAS) domain. Mutations result in altered stem biomechanics with reduced tensile strength and reduced tensile modulus of elasticity, as well as altered cell wall architecture and composition, with increased cellulose microfibril angle, reduced arabinose, galactose and cellulose content.
AT5G03260	58	LAC11	LACCASE 11 (LAC11)	LAC11 is a putative laccase, a member of laccase family of genes (17 members in Arabidopsis).
AT5G06370	58	PSE1	PB-SENSITIVE1 (PSE1)	PSE1 is a single copy gene that is induced in response to lead and confers increased tolerance to lead when overexpressed. It is localized to the cytoplasm. The protein has an NC domain. PSE1 appears to regulate tolerance via a GSH dependent phytochelatin synthesis pathway.
AT5G06610	58	BDR1	BOUNDARY OF ROP DOMAIN1 (BDR1)	DUF620 domain protein. In xylem cells BRD1 is expressed in the secondary wall pit boundaries. BRD1 interacts with and appears to be necessary to recruit WALLIN to the plasma membrane.
AT5G06620	58	SDG38	(ATXR4);SET DOMAIN PROTEIN 38 (SDG38)	SET domain protein 38;(source:Araport11)
AT5G06930	58	AT5G06930		nucleolar-like protein;(source:Araport11)
AT5G07080	58	AT5G07080		Encodes enzymes that can efficiently convert putrescine and caffeoyl-CoA to di-caffeoyl putrescine. Can convert spermidine/spermine and feruloyl CoA to mono-feruloyl spermidine/spermine. Has a preference for feruloyl-CoA binding, but little acyl-acceptor specificity.
AT5G07220	58	BAG3	BCL-2-ASSOCIATED ATHANOGENE 3 (BAG3);BCL-2-ASSOCIATED ATHANOGENE 3 (ATBAG3)	A member of Arabidopsis BAG (Bcl-2-associated athanogene) proteins, plant homologs of mammalian regulators of apoptosis. Plant BAG proteins are multi-functional and remarkably similar to their animal counterparts, as they regulate apoptotic-like processes ranging from pathogen attack, to abiotic stress, to plant development.
AT5G07800	58	AT5G07800		Flavin-binding monooxygenase family protein;(source:Araport11)
AT5G08390	58	KTN80.3	KATANIN P80 SUBUNIT 3 (KTN80.3)	One of four katanin p80 subunits. Involved in targeting of katanin complex to crossover and branch points to properly sever microtubules.
AT5G08480	58	AT5G08480		VQ motif-containing protein;(source:Araport11)
AT5G11540	58	GULLO3	L -GULONO-1,4-LACTONE ( L -GULL) OXIDASE 3 (GULLO3); (ATGULLO3)	Encodes a homolog of rat L-gulono-1,4-lactone (L-GulL) oxidase that is involved in the biosynthesis of L-ascorbic acid.
AT5G11790	58	NDL2	N-MYC DOWNREGULATED-LIKE 2 (NDL2)	Plays a role in dehydration stress response.
AT5G12300	58	AT5G12300		Calcium-dependent lipid-binding (CaLB domain) family protein;(source:Araport11)
AT5G12870	58	MYB46	MYB DOMAIN PROTEIN 46 (MYB46);MYB DOMAIN PROTEIN 46 (ATMYB46)	Encodes MYB46, member of the R2R3 factor gene family. Modulates Disease Susceptibility to Botrytis cinerea.
AT5G12950	58	AT5G12950		proline-tRNA ligase (DUF1680);(source:Araport11)
AT5G13250	58	AT5G13250		RING finger protein;(source:Araport11)
AT5G14210	58	AT5G14210		Leucine-rich repeat protein kinase family protein;(source:Araport11)
AT5G14410	58	AT5G14410		hypothetical protein;(source:Araport11)
AT5G14510	58	VPNB1	(VPNB1)	Armadillo (ARM) repeat containing protein involved in vascular development.
AT5G14550	58	AT5G14550		Core-2/I-branching beta-1,6-N-acetylglucosaminyltransferase family protein;(source:Araport11)
AT5G15180	58	PRX56	PEROXIDASE 56 (PRX56)	Peroxidase superfamily protein;(source:Araport11)
AT5G15490	58	UGD3	UDP-GLUCOSE DEHYDROGENASE 3 (UGD3)	Encodes one of four UDP-glucose dehydrogenase UGD) genes. Mutation of this gene in combination with UGD2 leads to swollen plant cell walls and severe developmental defects associated with changes in pectic polysaccharides.
AT5G15630	58	IRX6	(ATCOBL4);IRREGULAR XYLEM 6 (IRX6);COBRA-LIKE4 (COBL4)	Encodes a member of the COBRA family, similar to phytochelatin synthetase. Involved in secondary cell wall biosynthesis. Mutants make smaller plants with reduced levels of cellulose and cell wall sugars.
AT5G16490	58	RIC4	ROP-INTERACTIVE CRIB MOTIF-CONTAINING PROTEIN 4 (RIC4)	encodes a member of a novel protein family that contains contain a CRIB (for Cdc42/Rac-interactive binding) motif required for their specific interaction with GTP-bound Rop1 (plant-specific Rho GTPase). It interacts with Rop1 and is involved in pollen tube growth and function, and exocytosis in the pollen tube tip. Protein most similar to RIC2 (family subgroup V). Gene is expressed in all tissues examined.Interacts with ROP2 during pavement cell morphogenesis and with ROP1 to promote apical F-actin assembly.
AT5G16880	58	TOL1	TOM1-LIKE 1 (TOL1)	Encodes a member of the Arabidopsis TOL (TOM1-LIKE) family of ubiquitin binding proteins that acts redundantly in the recognition and further endocytic sorting of a PIN-FORMED (PIN)-type auxin carrier protein at the plasma membrane, modulating dynamic auxin distribution and associated growth responses.
AT5G17420	58	IRX3 is required for secondary cell wall biosynthesis.	IRREGULAR XYLEM 3 (IRX3)	Encodes a xylem-specific cellulose synthase that is phosphorylated on one or more serine residues (on either S185 or one of S180 or S181).
AT5G17600	58	ATL52	ARABIDOPSIS T??XICOS EN LEVADURA 52 (ATL52)	RING/U-box superfamily protein;(source:Araport11)
AT5G18460	58	AT5G18460		carboxyl-terminal peptidase (DUF239);(source:Araport11)
AT5G18830	58	SPL7	SQUAMOSA PROMOTER BINDING PROTEIN-LIKE 7 (SPL7)	Encodes a member of the Squamosa Binding Protein family of transcriptional regulators. SPL7 is expressed highly in roots and appears to play a role in copper homeostasis. Mutants are hypersensitive to copper deficient conditions and display a retarded growth phenotype. SPL7 binds to the promoter of the copper responsive miRNAs miR398b and miR389c.
AT5G19870	58	AT5G19870		transmembrane epididymal protein (DUF716);(source:Araport11)
AT5G23800	58	DUF 10	DOMAIN OF UNKNOWN FUNCTION 724 10 (DUF 10);DOMAIN OF UNKNOWN FUNCTION 724 10 (ATDUF10)	Member of the plant-specific DUF724 protein family. Arabidopsis has 10 DUF724 proteins. Loss of function mutant has a WT phenotype
AT5G24380	58	YSL2	YELLOW STRIPE LIKE 2 (ATYSL2);YELLOW STRIPE LIKE 2 (YSL2)	closest Arabidopsis homolog of Zea maize metal-phytosiderophore/metal-nicotianamine transporter ZmYS1
AT5G25310	58	AT5G25310		Exostosin family protein;(source:Araport11)
AT5G26330	58	AT5G26330		Cupredoxin superfamily protein;(source:Araport11)
AT5G34940	58	GUS3	GLUCURONIDASE 3 (GUS3);GLUCURONIDASE 3 (AtGUS3)	The protein is predicted (WoLF PSORT program) to be membrane-associated.
AT5G38310	58	AT5G38310		hypothetical protein;(source:Araport11)
AT5G38610	58	AT5G38610		Plant invertase/pectin methylesterase inhibitor superfamily protein;(source:Araport11)
AT5G38900	58	PDI	PROTEIN DISULFIDE ISOMERASE (PDI)	Thioredoxin superfamily protein;(source:Araport11)
AT5G39380	58	AT5G39380		Plant calmodulin-binding protein-like protein;(source:Araport11)
AT5G40020	58	AT5G40020		Pathogenesis-related thaumatin superfamily protein;(source:Araport11)
AT5G40740	58	2006-08-01	GEMINI POLLEN 3 (GEM3);AUGMIN SUBUNIT 6 (AUG6)	Encodes a conserved AUGMIN subunit 6 (AUG6) which is known to be involved in microtuble nucleation. Mutants affect both male and female gametogenesis.
AT5G42210	58	AT5G42210		Major facilitator superfamily protein;(source:Araport11)
AT5G42690	58	AT5G42690		transcription factor, putative (Protein of unknown function, DUF547);(source:Araport11)
AT5G42710	58	TRM30	TON1 RECRUITING MOTIF 30 (TRM30)	hypothetical protein;(source:Araport11)
AT5G42890	58	SCP2	STEROL CARRIER PROTEIN 2 (SCP2);STEROL CARRIER PROTEIN 2 (ATSCP2)	sterol carrier protein 2;(source:Araport11)
AT5G43070	58	WPP1	WPP DOMAIN PROTEIN 1 (WPP1)	WPP family members contains an NE targeting domain. This domain, called the WPP domain after a highly conserved Trp-Pro-Pro motif, is necessary and sufficient for NE targeting of WPP1. RNAi suppression of WPP1 resulted in reduced mitotic activity.
AT5G43150	58	AT5G43150		elongation factor;(source:Araport11)
AT5G44030	58	CESA4	CELLULOSE SYNTHASE A4 (CESA4); (NWS2);IRREGULAR XYLEM 5 (IRX5)	Encodes a cellulose synthase involved in secondary cell wall biosynthesis. Confers resistance towards bacterial and fungal pathogens, independent of salicylic acid, ethylene and jasmonate signaling. The mRNA is cell-to-cell mobile.
AT5G44790	58	RAN1	RESPONSIVE-TO-ANTAGONIST 1 (RAN1);HEAVY METAL ASSOCIATED PROTEIN 51 (ATHMP51); (HMA7)	ATP dependent copper transporter vital for ethylene response pathway
AT5G45020	58	AT5G45020		Glutathione S-transferase family protein;(source:Araport11)
AT5G45140	58	NRPC2	NUCLEAR RNA POLYMERASE C2 (NRPC2)	Encodes a subunit of RNA polymerase III (aka RNA polymerase C).
AT5G45290	58	AT5G45290		RING/U-box superfamily protein;(source:Araport11)
AT5G45970	58	RAC2	(ROP7);ARABIDOPSIS THALIANA RAC 2 (ATRAC2);RAC-LIKE 2 (RAC2);ARABIDOPSIS RAC-LIKE 2 (ARAC2);RHO-RELATED PROTEIN FROM PLANTS 7 (ATROP7)	Encodes a Rac-like protein ARAC2. A member of ROP GTPase gene family.
AT5G46340	58	RWA1	REDUCED WALL ACETYLATION 1 (RWA1)	Encodes a homolog of the protein Cas1p known to be involved in polysaccharide O-acetylation in Cryptococcus neoformans. Has high similarity to RWA2 whose mutant displays reduced acetylation. The protein is expressed in the Golgi and is involved in the acetylation of xylan during secondary wall biosynthesis.
AT5G47730	58	AT5G47730		Sec14p-like phosphatidylinositol transfer family protein;(source:Araport11)
AT5G47820	58	FRA1	FRAGILE FIBER 1 (FRA1)	Encodes a kinesin-like protein with an N-terminal microtubule binding motor domain. Protein is localized to the periphery of the cytoplasm and mutants in the gene exhibit altered orientation of cellulose microfibrils and reduced mechanical strength of fibers.
AT5G48920	58	TED7	TRACHEARY ELEMENT DIFFERENTIATION-RELATED 7 (TED7)	tracheary element differentiation-related 7;(source:Araport11)
AT5G49690	58	UGT91C1	UDP-GLYCOSYLTRANSFERASE 91C1 (UGT91C1)	UDP-glycosyltransferase that can act upon sulcotrione herbicide. Overexpression confers resistance to herbicide.
AT5G49720	58	GH9A1	GLYCOSYL HYDROLASE 9A1 (ATGH9A1);TUMOROUS SHOOT DEVELOPMENT 1 (TSD1);DEFECTIVE CYTOKINESIS (DEC);GLYCOSYL HYDROLASE 9A1 (GH9A1);RADIALLY SWOLLEN 2 (RSW2);IRREGULAR XYLEM 2 (IRX2);KORRIGAN 1 (KOR1);KORRIGAN (KOR)	Encodes a membrane-bound endo-1,4-beta-D-glucanase, involved in cellulose biosynthesis. Loss-of-function mutants have severe cellulose-deficient phenotypes. During cell elongation, KOR1 is associated with Golgi apparatus and early endosome. Inhibition of cellulose biosynthesis promoted a redistribution of KOR1 in subcellular locations. These observations suggest that deposition of cellulose involves the intracellular cycling of KOR1.
AT5G49780	58	AT5G49780		Leucine-rich repeat protein kinase family protein;(source:Araport11)
AT5G49900	58	AT5G49900		Beta-glucosidase, GBA2 type family protein;(source:Araport11)
AT5G51890	58	PRX66	PEROXIDASE 66 (PRX66)	encodes peroxidase involved in the lignification of tracheary elements (TE) in roots
AT5G54240	58	AT5G54240		membrane lipoprotein lipid attachment site-like protein, putative (DUF1223);(source:Araport11)
AT5G54570	58	BGLU41	BETA GLUCOSIDASE 41 (BGLU41)	beta glucosidase 41;(source:Araport11)
AT5G54690	58	GAUT12	GALACTURONOSYLTRANSFERASE 12 (GAUT12); (LGT6);IRREGULAR XYLEM 8 (IRX8)	Encodes a protein with putative galacturonosyltransferase activity. Mutants defective in this gene displayed a notable reduction in xylose (>50%) in the cell walls from stems and roots and a reduction in cellulose (~25%).
AT5G55970	58	DDR1	DROUGHT-RESPONSIVE RING PROTEIN 1 (DDR1)	Drought-induced gene encoding an ER-localized RING-type E3 Ub ligase.
AT5G57070	58	AT5G57070		hydroxyproline-rich glycoprotein family protein;(source:Araport11)
AT5G59290	58	UXS3	(ATUXS3);UDP-GLUCURONIC ACID DECARBOXYLASE 3 (UXS3)	Encodes a cytosolic isoform of UDP-glucuronic acid decarboxylase. This enzyme produces UDP-xylose, which is a substrate for many cell wall carbohydrates including hemicellulose and pectin. UDP-xylose is also known to feedback regulate several cell wall biosynthetic enzymes.
AT5G59845	58	GASA10	GIBBERELLIC ACID STIMULATED ARABIDOPSIS 10 (GASA10)	Member of a family of proteins named as being GA inducible but GASA10 does not appear to be GA induced. It is likely to be secreted as the protein is found in the cell wall.
AT5G60020	58	LAC17	(ATLAC17);LACCASE 17 (LAC17)	LAC17 appears to have laccase activity based on enzyme assays performed using lac17 mutants. Notably, these mutants appear to have a reduced deposition of G lignin units. LAC17 is expressed in interfascicular fibers and likely contributes to lignin biosynthesis, and hence, cell wall biosynthesis, there.
AT5G60720	58	AT5G60720		electron transporter, putative (Protein of unknown function, DUF547);(source:Araport11)
AT5G60940	58	CSTF50	(CSTF50)	Member of CstF complex.
AT5G61340	58	AT5G61340		transmembrane protein;(source:Araport11)
AT5G62500	58	EB1B	END BINDING PROTEIN 1B (EB1B);END BINDING PROTEIN 1B (ATEB1B); (ATEB1)	Encodes a homolog of animal microtubule-end-binding protein. There are two other members of this family. EB1 forms foci at regions where the minus ends of microtubules are gathered during mitosis and early cytokinesis.
AT5G64340	58	SAC51	SUPPRESSOR OF ACAULIS 51 (SAC51)	Encodes a bHLH(basic helix-loop-helix)-type transcription factor SAC51 [suppressor of acaulis 51]. Upregulation of SAC51 reverses the dwarf phenotype caused by a loss-of-function mutation in ACL5 (Arabidopsis thaliana ACAULIS 5) gene, suggesting that activation of SAC51 may lead to the expression of a subset of genes required for stem elongation.
AT5G64880	58	AT5G64880		transmembrane protein;(source:Araport11)
AT5G67210	58	IRX15-L	IRX15-LIKE (IRX15-L)	Encode a DUF579 (domain of unknown function 579) containing protein essential for normal xylan synthesis and deposition in the secondary cell wall.
AT5G67230	58	IRX14-L	IRREGULAR XYLEM 14 HOMOLOG (I14H);IRREGULAR XYLEM 14-LIKE (IRX14-L)	Encodes a member of the GT43 family glycosyltransferases involved in glucuronoxylan biosynthesis: AT2G37090 (IRX9) and AT1G27600 (IRX9-L or I9H, IRX9 homolog); AT4G36890 (IRX14) and AT5G67230 (IRX14-L or I14H, IRX14 homolog). They form two functionally non-redundant groups essential for the normal elongation of glucuronoxylan backbone. I9H functions redundantly with IRX9, I14H is redundant with IRX14. IRX9 or I9H do not complement IRX14, IRX14 or I14H do not complement IRX9.
AT1G01240	59	AT1G01240		transmembrane protein;(source:Araport11)
AT1G05310	59	AT1G05310		Pectin lyase-like superfamily protein;(source:Araport11)
AT1G09940	59	HEMA2	(HEMA2)	Encodes glutamyl-tRNA reductase. Involved in heme biosynthesis in non-photosynthetic tissues and induced by oxidative stress in photosynthetic tissues to supply heme for defensive hemoproteins
AT1G12450	59	AT1G12450		SNARE associated Golgi protein family;(source:Araport11)
AT1G13450	59	GT-1	GT-1 (GT-1)	Encodes GT-1, a plant transcription factor that binds to one of the cis-acting elements, BoxII, which resides within the upstream promoter region of light-responsive genes. GT-1 was assumed to act as a molecular switch modulated through Ca(2+)-dependent phosphorylation/dephosphorylation in response to light signals.
AT1G16515	59	AT1G16515		transmembrane protein;(source:Araport11)
AT1G16880	59	ACR11	ACT DOMAIN REPEATS 11 (ACR11)	Encodes a ACT domain-containing protein. The ACT domain, named after bacterial aspartate kinase, chorismate mutase and TyrA (prephenate dehydrogenase), is a regulatory domain that serves as an amino acid-binding site in feedback-regulated amino acid metabolic enzymes. The mRNA is cell-to-cell mobile.
AT1G18160	59	M3K&#948;7	(M3K&#948;7)	required for ABA- and osmotic-stress-MAP3 kinase required for activation of SnRK2 kinases, enabling robust ABA and osmotic stress signal transduction.
AT1G21780	59	AT1G21780		BTB/POZ domain-containing protein. Contains similarity to gb:AJ000644 SPOP (speckle-type POZ protein) from Homo sapiens and contains a PF:00651 BTB/POZ domain. ESTs gb:T75841, gb:R89974, gb:R30221, gb:N96386, gb:T76457, gb:AI100013 and gb:T76456 come from this gene;supported by full-length. Interacts with CUL3A and CUL3B.
AT1G43670	59	FBP	FRUCTOSE INSENSITIVE 1 (FINS1); (CYFBP);FRUCTOSE-1,6-BISPHOSPHATASE (FBP);ARABIDOPSIS THALIANA CYTOSOLIC FRUCTOSE-1,6-BISPHOSPHATASE (AtcFBP)	Encodes a fructose-1,6-bisphosphatase. This enzyme, in addition to catalyzing the formation of fructose-6-phosphate for sucrose biosynthesis, appears to play a role in fructose-mediated signaling that is independent of its enzymatic activity. atcfbp-1/fins1 mutants have reduced photosynthetic rates, elevated levels of starch and reduced levels of sucrose during the day. Although the protein is expected to be cytosolic, a GFP-tagged version localizes to the cytoplasm and the nucleus. The mRNA is cell-to-cell mobile.
AT1G46768	59	RAP2.1	RELATED TO AP2 1 (RAP2.1)	encodes a member of the DREB subfamily A-5 of ERF/AP2 transcription factor family (RAP2.1). The protein contains one AP2 domain. There are 16 members in this subfamily including RAP2.9 and RAP2.10.
AT1G55180	59	PLDEPSILON	(PLDALPHA4);PHOSPHOLIPASE D ALPHA 4 (PLDEPSILON)	member of C2-PLD. subfamily Represents a phospholipase D (PLD) gene with four exons, hence it is a member of the alpha class. Its amino acid sequence is quite different from other PLDs, therefore it might possess unique structural and/or catalytic properties.
AT1G55915	59	WSS1A	WSS1/SPRTN TYPE REPAIR PROTEASE A (WSS1A)	DNA-protein crosslink repair protease. WSS1A is involved in DNA-protein crosslink (DPC) repair and acts in independent pathways of the nuclease MUS81 and the phosphodiesterase TDP1. WSS1A is involved in the repair of replicative DNA damage (determination of dead cells in the root meristem using propidium Iodide staining). CRISPR wss1A mutants are camptothecin (CPT) and cis-platin hypersensitive and exhibit a fasciated growth phenotype and shortened roots
AT1G57670	59	AT1G57670		Toll-Interleukin-Resistance (TIR) domain family protein;(source:Araport11)
AT1G58420	59	AT1G58420		Uncharacterized conserved protein UCP031279;(source:Araport11)
AT1G59850	59	AT1G59850		ARM repeat superfamily protein;(source:Araport11)
AT1G63295	59	AT1G63295		Remorin family protein;(source:Araport11)
AT1G68140	59	AT1G68140		zinc finger/BTB domain protein, putative (DUF1644);(source:Araport11)
AT1G69370	59	CM3	(ATCM3); (cm-3);CHORISMATE MUTASE 3 (CM3)	Encodes chorismate mutase 3 (CM3).
AT1G72990	59	BGAL17	BETA-GALACTOSIDASE 17 (BGAL17)	beta-galactosidase 17;(source:Araport11)
AT1G76040	59	CPK29	CALCIUM-DEPENDENT PROTEIN KINASE 29 (CPK29)	member of Calcium Dependent Protein Kinase
AT2G02810	59	UTR1	UDP-GALACTOSE TRANSPORTER 1 (UTR1);UDP-GALACTOSE TRANSPORTER 1 (ATUTR1)	Encodes a multitransmembrane hydrophobic protein that functions as transporter of UDP-galactose and UDP-glucose into the Golgi. Localized in the ER. Involved in the unfolded protein response, a mechanism that controls proper protein folding in the ER.
AT2G05210	59	AtPOT1a	(ATPOT1);PROTECTION OF TELOMERES 1A (AtPOT1a)	Encodes AtPOT1a, an accessory factor for telomerase required for positive telomere length regulation. Note on nomenclature: different names have been given to Arabidopsis POT-like genes (Kuchar and Fajkus, 2004; Shakirov et al, 2005; Tani and Murata, 2005). According to a unifying nomenclature (Surovtseva et al, 2007), At2g05210 (previously named AtPOT1) is designated AtPOT1a, while At5g06310 (previously named AtPOT2) is designated AtPOT1b.
AT2G14290	59	ATFDB13	F-BOX/DUF295 BRASSICEAE-SPECIFIC 13 (ATFDB13)	LL-diaminopimelate protein (DUF295);(source:Araport11)
AT2G25690	59	AT2G25690		DUF581 family protein, putative (DUF581);(source:Araport11)
AT2G25940	59	ALPHA-VPE	ALPHA-VACUOLAR PROCESSING ENZYME (ALPHA-VPE);ASPARAGINYL ENDOPEPTIDASE 1 (AEP1); (ALPHAVPE)	Encodes a vacuolar processing enzyme belonging to a novel group of cysteine proteinases that is expressed in vegetative organs and is upregulated in association with various types of cell death and under stressed conditions.
AT2G30100	59	AT2G30100		pentatricopeptide (PPR) repeat-containing protein;(source:Araport11)
AT2G38340	59	DREB19	DEHYDRATION RESPONSE ELEMENT-BINDING PROTEIN 19 (DREB19)	encodes a member of the DREB subfamily A-2 of ERF/AP2 transcription factor family. The protein contains one AP2 domain. There are eight members in this subfamily including DREB2A AND DREB2B that are involved in response to drought.
AT2G41230	59	OSR1	ARGOS-LIKE2 (ARL2);ORGAN SIZE RELATED 1 (OSR1)	Encodes an ER-localized plant hormone-responsive gene and appears to act redundantly with ARGOS and ARL during organ growth. Over-expression modifies plant sensitivity to ethylene, leading to improved drought tolerance.
AT2G41700	59	ABCA1	ARABIDOPSIS THALIANA ATP-BINDING CASSETTE A1 (AtABCA1);ATP-BINDING CASSETTE A1 (ABCA1)	ATP-binding cassette A1;(source:Araport11)
AT2G44000	59	AT2G44000		Late embryogenesis abundant (LEA) hydroxyproline-rich glycoprotein family;(source:Araport11)
AT2G44260	59	AT2G44260		DUF946 family protein (DUF946);(source:Araport11)
AT3G05030	59	NHX2	(ATNHX2);SODIUM HYDROGEN EXCHANGER 2 (NHX2)	Encodes a vacuolar K+/H+ exchanger essential for active K+ uptake at the tonoplast and involved in regulating stomatal closure.
AT3G09560	59	PAH1	PHOSPHATIDIC ACID PHOSPHOHYDROLASE 1 (PAH1);PHOSPHATIDIC ACID PHOSPHOHYDROLASE 1 (ATPAH1)	The PAH1 gene encodes a phosphatidate phosphohydrolase. Mutant analysis revealed its involvement in galactolipid synthesis pathway, and the membrane lipid remodeling. The pah1pah2 double-mutant showed enhanced Al-susceptibility under low-P conditions, but there was no significant differences in Al tolerance between pah1pah2 and wild type when they were grown in a solution containing 35 &#956;M Pi.
AT3G09760	59	AT3G09760		RING/U-box superfamily protein;(source:Araport11)
AT3G10560	59	UNE9	CYTOCHROME P450, FAMILY 77, SUBFAMILY A, POLYPEPTIDE 7 (CYP77A7);UNFERTILIZED EMBRYO SAC 9 (UNE9)	member of CYP77A
AT3G22072	59	AT3G22072		Natural antisense transcript overlaps with AT3G22070;(source:Araport11)
AT3G22260	59	AT3G22260		Cysteine proteinases superfamily protein;(source:Araport11)
AT3G24060	59	AT3G24060		Plant self-incompatibility protein S1 family;(source:Araport11)
AT3G25577	59	AT3G25577		hypothetical protein;(source:Araport11)
AT3G26125	59	CYP86C2	CYTOCHROME P450, FAMILY 86, SUBFAMILY C, POLYPEPTIDE 2 (CYP86C2)	encodes a protein with cytochrome P450 domain
AT3G50390	59	AT3G50390		Transducin/WD40 repeat-like superfamily protein;(source:Araport11)
AT3G53030	59	SRPK4	SER/ARG-RICH PROTEIN KINASE 4 (SRPK4)	Encodes a protein kinase SRPK4 that specifically targets Arabidopsis Ser/Arg-rich (SR) slicing factors involved in RNA metabolism. In vitro kinase assay showed that SRPK4 phosphorylates the SR protein RSp31.
AT3G53810	59	LECRK-IV.2	L-TYPE LECTIN RECEPTOR KINASE IV.2 (LECRK-IV.2)	Concanavalin A-like lectin protein kinase family protein;(source:Araport11)
AT3G56730	59	AT3G56730		Putative endonuclease or glycosyl hydrolase;(source:Araport11)
AT3G60680	59	CHIQL9	CHIQUITA1-LIKE 9 (CHIQL9)	DUF641 family protein (DUF641);(source:Araport11)
AT3G61690	59	NTP8	(NTP8)	Putative TNAase
AT4G08230	59	AT4G08230		glycine-rich protein;(source:Araport11)
AT4G09180	59	FBH2	FLOWERING BHLH 2 (FBH2)	basic helix-loop-helix (bHLH) DNA-binding superfamily protein;(source:Araport11)
AT4G12370	59	AT4G12370		F-box/kelch-repeat protein;(source:Araport11)
AT4G13980	59	AT-HSFA5	HEAT SHOCK TRANSCRIPTION FACTOR A5 (HSFA5); (AT-HSFA5)	member of Heat Stress Transcription Factor (Hsf) family
AT4G16070	59	AT4G16070		lipase class 3 family protein;(source:Araport11)
AT4G16620	59	UMAMIT8	USUALLY MULTIPLE ACIDS MOVE IN AND OUT TRANSPORTERS 8 (UMAMIT8)	nodulin MtN21-like transporter family protein
AT4G17483	59	AT4G17483		alpha/beta-Hydrolases superfamily protein;(source:Araport11)
AT4G19060	59	AT4G19060		P-loop containing nucleoside triphosphate hydrolases superfamily protein;(source:Araport11)
AT4G21940	59	CPK15	CALCIUM-DEPENDENT PROTEIN KINASE 15 (CPK15)	member of Calcium Dependent Protein Kinase
AT4G24430	59	AT4G24430		Rhamnogalacturonate lyase family protein;(source:Araport11)
AT5G03500	59	MED7B	MED7B (MED7B)	Encodes together with its paralog MED7A a subunit of the middle module of the transcriptional co-regulator Mediator complex. Regulates genes required for normal development of etiolated seedlings.
AT5G04540	59	MTM2	(ATMTM2);MYOTUBULARIN 2 (MTM2)	Myotubularin-like phosphatases II superfamily;(source:Araport11)
AT5G04750	59	AT5G04750		F1F0-ATPase inhibitor protein;(source:Araport11)
AT5G06230	59	TBL9	TRICHOME BIREFRINGENCE-LIKE 9 (TBL9)	Encodes a member of the TBL (TRICHOME BIREFRINGENCE-LIKE) gene family containing a plant-specific DUF231 (domain of unknown function) domain. TBL gene family has 46 members, two of which (TBR/AT5G06700 and TBL3/AT5G01360) have been shown to be involved in the synthesis and deposition of secondary wall cellulose, presumably by influencing the esterification state of pectic polymers. A nomenclature for this gene family has been proposed (Volker Bischoff & Wolf Scheible, 2010, personal communication).
AT5G08560	59	WDR26	(WDR26); (WDS1);WD-40 REPEAT 26 (ATWDR26)	WRDR26 is a WD-40 repeat containing protein initially identified as an interacting partner RanBPM. Its expression is induced by abiotic stress as well as various plant growth regulators including IAA, ABA and ethylene. Role as a novel modulator of redox homeostatis, responding to developmental and stress signals to regulate leaf senescence.
AT5G22200	59	AT5G22200		Late embryogenesis abundant (LEA) hydroxyproline-rich glycoprotein family;(source:Araport11)
AT5G22240	59	OFP10	(OFP10);ARABIDOPSIS THALIANA OVATE FAMILY PROTEIN 10 (ATOFP10)	Ovate family protein;(source:Araport11)
AT5G27710	59	AT5G27710		T-box protein;(source:Araport11)
AT5G35750	59	HK2	HISTIDINE KINASE 2 (AHK2);HISTIDINE KINASE 2 (HK2)	Encodes histidine kinase AHK2.
AT5G40470	59	AT5G40470		RNI-like superfamily protein;(source:Araport11)
AT5G43450	59	AT5G43450		encodes a protein whose sequence is similar to ACC oxidase
AT5G44750	59	REV1	ARABIDOPSIS THALIANA HOMOLOG OF REVERSIONLESS 1 (ATREV1); (REV1)	Homologous to Y-family DNA polymerases, contains BRCT domain. Mutants are sensitive to UV-B radiation. Gene is involved in damage-tolerance mechanisms through translesion synthesis(TLS).
AT5G45320	59	AT5G45320		late embryogenesis abundant protein;(source:Araport11)
AT5G46080	59	AT5G46080		Protein kinase superfamily protein;(source:Araport11)
AT5G46110	59	APE2	TRIOSE-PHOSPHATE &#8260; PHOSPHATE TRANSLOCATOR (TPT);ACCLIMATION OF PHOTOSYNTHESIS TO ENVIRONMENT 2 (APE2)	Encodes a chloroplast triose phosphate / 3-phosphoglycerate translocator that transports triose phosphates derived from the Calvin cycle in the stroma to the cytosol for use in sucrose synthesis and other biosynthetic processes. A tpt mutant has altered acclimation responses. The mRNA is cell-to-cell mobile.
AT5G49570	59	PNG1	PEPTIDE-N-GLYCANASE 1 (PNG1);PEPTIDE-N-GLYCANASE 1 (AtPNG1)	Encodes a protein that has peptide:N-glycanase activity in enzymatic assay in heterologous systems (although the activity was not detected in wild-type plants).
AT5G55090	59	MAPKKK15	MITOGEN-ACTIVATED PROTEIN KINASE KINASE KINASE 15 (MAPKKK15)	member of MEKK subfamily
AT5G56270	59	WRKY2	WRKY DNA-BINDING PROTEIN 2 (WRKY2);ARABIDOPSIS THALIANA WRKY DNA-BINDING PROTEIN 2 (ATWRKY2)	Encodes WRKY transcription factor 2, a zinc-finger protein. In wrky2 mutants, egg cells polarize normally but zygotes fail to reestablish polar organelle positioning from a transient symmetric state, resulting in equal cell division and distorted embryo development.
AT5G56450	59	PM-ANT	(PM-ANT)	Mitochondrial substrate carrier family protein;(source:Araport11)
AT5G59400	59	AT5G59400		PGR5-like A protein;(source:Araport11)
AT5G59840	59	ATRABE1B	(ATRABE1B)	Ras-related small GTP-binding family protein;(source:Araport11)
ATMG00516	59	ATMG00516
AT1G03190	60	UVH6	ARABIDOPSIS THALIANA XERODERMA PIGMENTOSUM GROUP D (ATXPD);ULTRAVIOLET HYPERSENSITIVE 6 (UVH6)	UV damage and heat induce a common stress response in plants that leads to tissue death and reduced chloroplast function. The UVH6 product is suggested to be a negative regulator of this response.
AT1G03290	60	AT1G03290		ELKS/Rab6-interacting/CAST family protein;(source:Araport11)
AT1G03910	60	CTN	CACTIN (CTN)	Encodes the Arabidopsis homolog of a conserved eukaryotic protein without known functional domains. The protein that localizes to nuclear speckles and colocalizes with known splicing proteins.
AT1G04780	60	AT1G04780		Ankyrin repeat family protein;(source:Araport11)
AT1G04810	60	AT1G04810		26S proteasome regulatory complex, non-ATPase subcomplex, Rpn2/Psmd1 subunit;(source:Araport11)
AT1G07040	60	AT1G07040		plant/protein;(source:Araport11)
AT1G09795	60	ATP-PRT2	ATP PHOSPHORIBOSYL TRANSFERASE 2 (ATP-PRT2); (HISN1B);ATP PHOSPHORIBOSYL TRANSFERASE 2 (ATATP-PRT2)	ATP phosphoribosyl transferase, catalyses first step of histidine biosynthesis
AT1G09815	60	POLD4	POLYMERASE DELTA 4 (POLD4)	polymerase delta 4;(source:Araport11)
AT1G10690	60	SMR8	(SMR8)	cyclin-dependent kinase inhibitor;(source:Araport11)
AT1G10890	60	AT1G10890		arginine/glutamate-rich 1 protein;(source:Araport11)
AT1G11480	60	AT1G11480		eukaryotic translation initiation factor-like protein;(source:Araport11)
AT1G15230	60	AT1G15230		hypothetical protein;(source:Araport11)
AT1G15340	60	MBD10	METHYL-CPG-BINDING DOMAIN 10 (MBD10)	Protein containing methyl-CpG-binding domain.Has sequence similarity to human MBD proteins.
AT1G17050	60	SPS2	(ATSPS2);SOLANESYL DIPHOSPHATE SYNTHASE 2 (SPS2)	Encodes one of the two paralogous solanesyl diphosphate synthases - SPS1 (At1g78510) and SPS2 (At1g17050) - that assemble the side-chain of plastoquinone-9 in plastids.
AT1G17520	60	AT1G17520		Single Myb Histone (SMH) gene family member. Contains terminal acidic SANT domain.
AT1G20140	60	SK4	SKP1-LIKE 4 (SK4);SKP1-LIKE 4 (ASK4)	SKP1-like 4;(source:Araport11)
AT1G20960	60	emb1507	EMBRYO DEFECTIVE 1507 (emb1507); (BRR2A); (BRR2)	Similar to DEAD/DExH box ATP-dependent RNA helicase . Required for proper splicing of FLC. Mutants have reduced FLC levels and are early flowering.
AT1G21450	60	SCL1	SCARECROW-LIKE 1 (SCL1)	Encodes a scarecrow-like protein (SCL1). Member of GRAS gene family. The mRNA is cell-to-cell mobile.
AT1G22770	60	GI	(FB);GIGANTEA (GI)	Together with CONSTANTS (CO) and FLOWERING LOCUS T (FT), GIGANTEA promotes flowering under long days in a circadian clock-controlled flowering pathway. GI acts earlier than CO and FT in the pathway by increasing CO and FT mRNA abundance. Located in the nucleus. Regulates several developmental processes, including photoperiod-mediated flowering, phytochrome B signaling, circadian clock, carbohydrate metabolism, and cold stress response. The gene's transcription is controlled by the circadian clock and it is post-transcriptionally regulated by light and dark. Forms a complex with FKF1 on the CO promoter to regulate CO expression. The mRNA is cell-to-cell mobile.
AT1G23780	60	AT1G23780		F-box family protein;(source:Araport11)
AT1G27385	60	AT1G27385		phosphoribosylformylglycinamidine synthase;(source:Araport11)
AT1G28960	60	NUDX15	ARABIDOPSIS THALIANA NUDIX HYDROLASE HOMOLOG 15 (ATNUDT15);NUDIX HYDROLASE HOMOLOG 15 (NUDX15);NUDIX HYDROLASE HOMOLOG 15 (ATNUDX15)	Encodes a ppGpp pyrophosphohydrolase.
AT1G29350	60	AT1G29350		RNA polymerase II degradation factor-like protein (DUF1296);(source:Araport11)
AT1G29370	60	AT1G29370		RNA polymerase II degradation factor-like protein (DUF1296);(source:Araport11)
AT1G30270	60	CIPK23	CBL-INTERACTING PROTEIN KINASE 23 (CIPK23);SNF1-RELATED PROTEIN KINASE 3.23 (SnRK3.23);SOS2-LIKE PROTEIN KINASE 17 (PKS17);LOW-K+-SENSITIVE 1 (LKS1); (ATCIPK23)	Arabidopsis thaliana CBL-interacting protein kinase 23. CIPK23 serves as a positive regulator of the potassium transporter AKT1 by directly phosphorylating AKT1. CIPK23 is activated by the binding of two calcineurin B-like proteins, CBL1 and CBL9. The mRNA is cell-to-cell mobile.
AT1G32360	60	AT1G32360		Zinc finger (CCCH-type) family protein;(source:Araport11)
AT1G32810	60	AT1G32810		RING/FYVE/PHD zinc finger superfamily protein;(source:Araport11)
AT1G33270	60	AT1G33270		Acyl transferase/acyl hydrolase/lysophospholipase superfamily protein;(source:Araport11)
AT1G33490	60	AT1G33490		E3 ubiquitin-protein ligase;(source:Araport11)
AT1G34418	60	SORF15	SHORT OPEN READING FRAME 15 (SORF15)	Has been identified as a translated small open reading frame by ribosome profiling.
AT1G35516	60	AT1G35516		myb-like transcription factor family protein;(source:Araport11)
AT1G47710	60	SERPIN1	(ATSERPIN1); (SERPIN1)	Serine protease inhibitor (SERPIN) family protein;(source:Araport11)
AT1G48635	60	PEX3	PEROXIN 3 (PEX3);PEROXIN 3-2 (PEX3-2)	peroxin 3;(source:Araport11)
AT1G50410	60	FRG2	CHROMATIN REMODELING 28 (CHR28);SNF2-RING-HELICASE?LIKE 2 (FRG2)	Encodes a member of the SNF2 family of helicase-like proteins and is involved in RNA-directed DNA methylation. It is functionally redundant with FRG1.
AT1G50460	60	HKL1	(ATHKL1);HEXOKINASE-LIKE 1 (HKL1)	Involved in glucose-ethylene crosstalk.
AT1G53760	60	AT1G53760		K+-H+ exchange-like protein;(source:Araport11)
AT1G54210	60	ATG12A	(ATATG12);AUTOPHAGY 12 A (ATG12A);AUTOPHAGY 12 (APG12)	Ubiquitin-like superfamily protein;(source:Araport11)
AT1G54520	60	FLAP1	FLUCTUATING-LIGHT- ACCLIMATION PROTEIN1 (FLAP1)	FLAP1 is a chloroplast membrane protein of unknown function. When grown in variable light mutants have reduced chloroplast number and size. NPQ is increased relative to wild type under low light.
AT1G55000	60	AT1G55000		peptidoglycan-binding LysM domain-containing protein;(source:Araport11)
AT1G55830	60	AT1G55830		coiled-coil protein;(source:Araport11)
AT1G55840	60	AT1G55840		Sec14p-like phosphatidylinositol transfer family protein;(source:Araport11)
AT1G56290	60	AT1G56290		CwfJ-like family protein;(source:Araport11)
AT1G61040	60	VIP5	VERNALIZATION INDEPENDENCE 5 (VIP5)	Encodes a yeast Paf1C subunit homolog required for the expression of the MADS box gene FLC and other members of the FLC/MAF MADS-box gene family. Member of PAF-C complex.
AT1G63490	60	JMJ17	JUMONJI DOMAIN-CONTAINING PROTEIN 17 (JMJ17)	Histone demethylase belonging to the KDM5/JARID1 family which plays crucial roles in response to dehydration stress and abscisic acid (ABA). Directly binds the chromatin of OPEN STOMATA 1 (OST1) and demethylated H3K4me3 for the regulation of OST1 mRNA abundance, thereby modulating the dehydration stress response.
AT1G63770	60	AT1G63770		Peptidase M1 family protein;(source:Araport11)
AT1G64040	60	TOPP3	HOPZ1A INTERACTOR 1 (ZIN1);TYPE ONE SERINE/THREONINE PROTEIN PHOSPHATASE 3 (TOPP3)	Encodes the catalytic subunit of a Type 1 phosphoprotein Ser/Thr phosphatase, expressed in roots, shoots and flowers.
AT1G65440	60	GTB1	ARABIDOPSIS SUPPRESSOR OF TY INSERTION 6-LIKE (SPT6L);GLOBAL TRANSCRIPTION FACTOR GROUP B1 (GTB1)	Related to yeast Spt6 protein, which functions as part of a protein complex in transcription initiation and also plays a role in chromatin structure / assembly. It encodes a putative WG/GW-repeat protein involved in the regulation of apical-basal polarity of embryo
AT1G67030	60	ZFP6	ZINC FINGER PROTEIN 6 (ZFP6)	Encodes a novel C2H2 zinc finger protein containing only a single zinc finger which plays a key role in regulating trichome development by integrating GA and cytokinin signaling. The mRNA is cell-to-cell mobile.
AT1G68160	60	AT1G68160		ZZ-type zinc finger protein, putative (DUF3755);(source:Araport11)
AT1G68340	60	AT1G68340		hypothetical protein (DUF1639);(source:Araport11)
AT1G70000	60	MYBD	(MYBD)	Encodes a MYB-like Domain transcription factor that plays a positive role in anthocyanin accumulation in response to light and cytokinin via repression of MYBL2.MYBD expression increased in response to light or cytokinin, and MYBD enhanced anthocyanin biosynthesis via the repression of MYBL2 encoding for a transcription factor that had a negative effect on this process. In addition, MYBD can bind in vivo to the MYBL2 promoter and a lower level of histone H3K9 acetylation (H3K9ac) at upstream region of MYBL2 in MYBD-OX in comparison to wild-type plants, implies that MYBD represses MYBL2 expression via an epigenetic mechanism.
AT1G71010	60	FAB1C	FORMS APLOID AND BINUCLEATE CELLS 1C (FAB1C)	Encodes a protein that is predicted to act as a phosphatidylinositol-3P 5-kinase, but, because it lacks a FYVE domain, it is unlikely to be efficiently targeted to membranes containing the proposed phosphatidylinositol-3P substrate. Therefore, its molecular function remains unknown. The mRNA is cell-to-cell mobile.
AT1G73030	60	VPS46.2	CHARGED MULTIVESICULAR BODY PROTEIN/CHROMATIN MODIFYING PROTEIN1A (CHMP1A); (VPS46.2)	Encodes an ESCRT-related protein: CHMP1A/AT1G73030; CHMP1B/AT1G17730. CHMP1A and B mediate multivesicular body sorting of auxin carriers and are required for plant development. ESCRT: Endosomal Sorting Complexes Required For Transport machinery; CHMP: Charged Multivesicular Body Protein/Chromatin Modifying Protein.
AT1G74250	60	AT1G74250		DNAJ heat shock N-terminal domain-containing protein;(source:Araport11)
AT1G74410	60	ATL24	ARABIDOPSIS T??XICOS EN LEVADURA 24 (ATL24)	RING/U-box superfamily protein;(source:Araport11)
AT1G75190	60	AT1G75190		hypothetical protein;(source:Araport11)
AT1G75340	60	AT1G75340		Zinc finger C-x8-C-x5-C-x3-H type family protein;(source:Araport11)
AT1G75350	60	emb2184	EMBRYO DEFECTIVE 2184 (emb2184)	Ribosomal protein L31;(source:Araport11)
AT1G75800	60	AT1G75800		Pathogenesis-related thaumatin superfamily protein;(source:Araport11)
AT1G77570	60	REN1	(ATREN1);RESTRICTED TO NUCLEOLUS 1 (REN1)	Winged helix-turn-helix transcription repressor DNA-binding. Expressed in pollen and mutants show enlarged pollen grain nucleoli.
AT1G77660	60	AT1G77660		Phosphatidylinositol 4-phosphate 5-kinase (PIP5K) enzyme family member.
AT1G79280	60	NUA	NUCLEAR PORE ANCHOR (NUA)	Encodes a 237-kDA protein with similarity to vertebrate Tpr, a long coiled-coil proteins of nuclear pore inner basket filaments. It is localized to the inner surface of the nuclear envelope and is a component of the nuclear pore-associated steps of sumoylation and mRNA export in plants. Mutations affect flowering time regulation and other developmental processes. Probably acts in the same pathway as ESD4 in affecting flowering time, vegetative and inflorescence development.
AT1G79610	60	NHX6	NA+/H+ ANTIPORTER 6 (NHX6);ARABIDOPSIS NA+/H+ ANTIPORTER 6 (ATNHX6)	Encodes an endosomal Na(+)/H(+) antiporter: AT1G54370 (NHX5), AT1G79610 (NHX6). Double knockout nhx5 nhx6 showed reduced growth, with smaller and fewer cells and increased sensitivity to salinity.
AT1G80040	60	AT1G80040		ubiquitin system component Cue;(source:Araport11)
AT1G80780	60	CAF1J	CCR4-ASSOCIATED FACTOR 1J (CAF1J)	Deadenylase.
AT2G01490	60	PAHX	PHYTANOYL-COA 2-HYDROXYLASE (PAHX)	Encodes a phytanoyl-CoA 2-hydroxylase (PAHX). The mRNA is cell-to-cell mobile.
AT2G02390	60	GSTZ1	GLUTATHIONE S-TRANSFERASE ZETA 1 (ATGSTZ1);GLUTATHIONE S-TRANSFERASE 18 (GST18); (ATMAAI);MALEYLACETOACETATE ISOMERASE (MAAI);GLUTATHIONE S-TRANSFERASE ZETA 1 (GSTZ1)	Encodes glutathione transferase belonging to the zeta class of GSTs. Naming convention according to Wagner et al. (2002). The protein undergoes spontaneous thiolation following treatment with the oxidant tert-butylhydroperoxide. It functions in vitro as a maleylacetoacetate isomerase and is likely to be involved in tyrosine catabolism.
AT2G03340	60	WRKY3	WRKY DNA-BINDING PROTEIN 3 (WRKY3)	Encodes WRKY DNA-binding protein 3 (WRKY3).
AT2G04550	60	IBR5	INDOLE-3-BUTYRIC ACID RESPONSE 5 (IBR5);DUAL SPECIFICITY PROTEIN PHOSPHATASE 1E (DSPTP1E)	Encodes a protein phosphatase that interacts with MPK12, but not with other MAP kinases. It can dephosphorylate a dually phosphorylated MPK12 in vitro and can inactivate MPK12 in vivo. ibr5 mutants have reduced sensitivity to auxin and abscisic acid. IBR5 promotes auxin responses, including auxin-inducible transcription, differently than the TIR1 auxin receptor and without destabilizing Aux/IAA repressor proteins. It plays a role in male gametophyte development, auxin and TCP growth regulatory pathways. Regulates leaf serrations development via modulation of the expression of PIN1.
AT2G17520	60	IRE1A	(ATIRE1A);INOSITOL REQUIRING 1-2 (IRE1-2);ARABIDOPSIS THALIANA INOSITOL REQUIRING 1-2 (ATIRE1-2); (IRE1A)	Encodes a endoribonuclease/protein kinase IRE1-like protein that is predicted to form a type I transmembrane protein structure and contain kinase/endoribonuclease domains at their C-terminal halves. The transcript levels for several ER-stress responsive genes, including six protein disulfide isomerases (PDIs), BiP2, and AtbZIP60 are not affected in ire1-2 null mutants. The mRNA is cell-to-cell mobile.
AT2G17700	60	STY8	SERINE/THREONINE/TYROSINE KINASE 8 (STY8)	ACT-like protein tyrosine kinase family protein;(source:Araport11)
AT2G19180	60	AT2G19180		hypothetical protein;(source:Araport11)
AT2G19270	60	AT2G19270		mitotic checkpoint protein PRCC-carboxy-term protein;(source:Araport11)
AT2G20410	60	AT2G20410		RNA-binding ASCH domain protein;(source:Araport11)
AT2G22300	60	SR1	SIGNAL RESPONSIVE 1 (SR1);CALMODULIN-BINDING TRANSCRIPTION ACTIVATOR 3 (CAMTA3)	Encodes a putative CAM binding transcription factor. Loss of function mutations show enhanced resistance to fungal and bacterial pathogens suggesting that CAMTA functions to suppress defense responses.It acts in the cold response pathway, it can bind to and activate the expression of DREB1 genes.
AT2G23460	60	XLG1	EXTRA-LARGE G-PROTEIN 1 (XLG1); (ATXLG1)	encodes a novel G-alpha protein that shares similarity to plant, yeast, and animal G-alpha proteins at the C-terminus. It contains an N-terminus that is as large as the C-terminus, is a member of a small family, and is expressed in all tissues examined, including roots, leaves, stems, flowers, and fruits.
AT2G26280	60	CID7	CTC-INTERACTING DOMAIN 7 (CID7)	smr (Small MutS Related) domain-containing protein
AT2G26300	60	GP ALPHA 1	G PROTEIN ALPHA SUBUNIT 1 (GPA1);ARABIDOPSIS THALIANA G PROTEIN ALPHA SUBUNIT 1 (ATGPA1);G PROTEIN ALPHA SUBUNIT 1 (GP ALPHA 1)	Encodes an alpha subunit of a heterotrimeric GTP-binding protein. The active GTP-bound form of GPA1 binds to the GTG1 and GTG2 abscisic acid (ABA) receptors and appears to affect their GTPase and GTP-binding activity, and hence, ABA binding abilities. GPA1 is a positive regulator in ABA-mediated inhibition of stomatal opening. Plants with recessive mutant alleles have complex phenotypes including: reduced brassinolide response, reduced cell divisions, round leaves, short hypocotyls. It is likely to be involved in the signaling events that trigger unfolded protein response-associated cell death. GPA1 is also involved in sugar signaling. The mRNA is cell-to-cell mobile.
AT2G27150	60	AAO3	ABSCISIC ALDEHYDE OXIDASE 3 (AAO3);ARABIDOPSIS THALIANA ALDEHYDE OXIDASE 3 (At-AO3);ALDEHYDE OXIDASE DELTA (AOdelta); (AAO3); (AtAAO3)	Encodes the aldehyde oxidase delta isoform catalyzing the final step in abscisic acid biosynthesis.
AT2G27170	60	TTN7	TITAN7 (TTN7);STRUCTURAL MAINTENANCE OF CHROMOSOMES 3 (SMC3)	Encodes a member of the Arabidopsis cohesin complex that is essential for viability and sister chromatid alignment.
AT2G27200	60	LSG1-1	YEAST LSG1 ORTHOLOGUE 1 (LSG1-1)	Encodes a cytosolic protein that shares 77.3% identity with AtLSG1-2 at the protein sequence level. The mRNA is cell-to-cell mobile.
AT2G27480	60	AT2G27480		Calcium-binding EF-hand family protein;(source:Araport11)
AT2G28910	60	CXIP4	CAX INTERACTING PROTEIN 4 (CXIP4)	Encodes a CAX-interacting protein (CXIP4). The gene product is located in the nucleus of GFP-CXIP4-expressing yeast cells. When transiently expressed in the tobacco leaves, GFP-CXIP4 locates to the nucleus as well as in discrete areas of the cytoplasm (which do not overlap with mitochondria).
AT2G30140	60	UGT87A2	UDP-GLUCOSYL TRANSFERASE 87A2 (UGT87A2)	Encodes a putative glycosyltransferase. Regulates flowering time via FLOWERING LOCUS C.
AT2G31955	60	CNX2	COFACTOR OF NITRATE REDUCTASE AND XANTHINE DEHYDROGENASE 2 (CNX2)	COFACTOR OF NITRATE REDUCTASE AND XANTHINE DEHYDROGENASE 2. Encodes a protein involved in molybdenum cofactor biosynthesis. Homologous to E.coli moaA. Expression is abundant in all tissues examined, particularly in roots. Appears to have targeting signals for chloroplast or mitochondria.
AT2G32710	60	KRP4	KIP-RELATED PROTEIN 4 (KRP4);INTERACTORS OF CDC2 KINASE 7 (ICK7);CYCLIN-DEPENDENT KINASE INHIBITOR 2 (ACK2)	Kip-related protein (KRP) gene, encodes CDK (cyclin-dependent kinase) inhibitor (CKI). A member of seven KRP genes found in Arabidopsis thaliana. Negative regulator of cell division. Expressed in actively dividing cells.
AT2G33435	60	AT2G33435		RNA-binding (RRM/RBD/RNP motifs) family protein;(source:Araport11)
AT2G35690	60	ACX5	ACYL-COA OXIDASE 5 (ACX5)	Encodes an acyl-CoA oxidase. Involved in jasmonate biosynthesis. Expressed uniformly in seedlings and throughout development.
AT2G38000	60	AT2G38000		chaperone protein dnaJ-like protein;(source:Araport11)
AT2G38880	60	NF-YB1	NUCLEAR FACTOR Y, SUBUNIT B1 (NF-YB1)	Encodes a transcription factor from the nuclear factor Y (NF-Y) family, AtNF-YB1. Confers drought tolerance.
AT2G39270	60	AT2G39270		P-loop containing nucleoside triphosphate hydrolases superfamily protein;(source:Araport11)
AT2G39705	60	RTFL8	DEVIL 11 (DVL11);ROTUNDIFOLIA LIKE 8 (RTFL8)	ROTUNDIFOLIA like 8;(source:Araport11)
AT2G41500	60	LIS	PROLINE-RICH PROTEIN 4 (PRP4);LACHESIS (LIS); (ATSAP60); (ATPRP4); (EMB2776)	Encodes LACHESIS (LIS), a protein with seven WD40 repeats. LIS is homologous to the yeast splicing factor PRP4 which is associated with the U4/U6 complex of the spliceosome. LIS is involved in a mechanism that prevents accessory cells from adopting gametic cell fate: lis mutant forms supernumerary egg cells.
AT2G42160	60	BRIZ1	BRAP2 RING ZNF UBP DOMAIN-CONTAINING PROTEIN 1 (BRIZ1)	Encodes a RING domain containing protein BRIZ1. BRIZ1 (At2g42160) and BRIZ2 (At2g26000) proteins form a heteromeric E3 ligase complex required for seed germination and post-germination growth.
AT2G42750	60	DJC77	DNA J PROTEIN C77 (DJC77)	DNAJ heat shock N-terminal domain-containing protein;(source:Araport11)
AT2G43020	60	PAO2	POLYAMINE OXIDASE 2 (PAO2);POLYAMINE OXIDASE 2 (ATPAO2)	Encodes a polyamine oxidase.
AT2G43540	60	AT2G43540		transmembrane protein;(source:Araport11)
AT2G44870	60	AT2G44870		replicase polyprotein 1ab protein;(source:Araport11)
AT2G46370	60	JAR1	(ATGH3.11);JASMONATE RESISTANT 1 (JAR1)	Encodes a jasmonate-amido synthetase that is a member of the GH3 family of proteins. JAR1 catalyzes the formation of a biologically active jasmonyl-isoleucine (JA-Ile) conjugate. JA-Ile promotes the interaction between JAZ1 and COI1 in the jasmonate signaling pathway. JAR1 localizes to the cytoplasm and is also a phytochrome A signaling component. JAR1 is an auxin-induced gene. Loss of function mutants are defective in a variety of responses to jasmonic acid. JAR1 has additional enzymatic activities in vitro, (e.g. the ability to synthesize adenosine 5'-tetraphosphate and other JA conjugates), but there are no data to show whether JAR1 catalyzes many of these reactions in vivo. JAR1 is involved in pathogen defense, sensitivity to ozone, and wound responses.
AT2G47970	60	AT2G47970		Nuclear pore localization protein NPL4;(source:Araport11)
AT3G02340	60	AT3G02340		RING/U-box superfamily protein;(source:Araport11)
AT3G03340	60	UNE6	LETHAL UNLESS CBC 7 A (LUC7A);UNFERTILIZED EMBRYO SAC 6 (UNE6)	LUC7 related protein;(source:Araport11)
AT3G03490	60	PEX19-1	PEROXIN 19-1 (PEX19-1); (PEX19A); (AtPEX19-1)	Encodes one of two PEX19 peroxin isoforms, a cytosolic chaperone for peroxisome membrane proteins (PMPs) that delivers PMPs to the endoplasmic reticulum or peroxisomal membrane. It is predominantly cytosolic, forms dimers, promotes peroxisome function and is essential for viability. The protein is farnesylated in vivo through the actions of ERA1 and PLP.
AT3G04500	60	AT3G04500		RNA-binding (RRM/RBD/RNP motifs) family protein;(source:Araport11)
AT3G06190	60	BPM2	BTB-POZ AND MATH DOMAIN 2 (ATBPM2);BTB-POZ AND MATH DOMAIN 2 (BPM2)	Encodes a member of the MATH-BTB domain proteins (BPMs) that directly interact with and target for proteasomal degradation the class I homeobox-leucine zipper (HD-ZIP) transcription factor ATHB6. Known members include AT5G19000 (BPM1), AT3G06190 (BPM2), AT2G39760 (BPM3), AT3G03740 (BPM4), AT5G21010 (BPM5) and AT3G43700 (BPM6).
AT3G07560	60	PEX13	ABERRANT PEROXISOME MORPHOLOGY 2 (APM2);PEROXIN 13 (PEX13)	Encodes peroxin 13 (PEX13) involved in protein transport into peroxisomes, for example, peroxisomal import of nitric oxide synthase.
AT3G08020	60	AT3G08020		PHD finger family protein;(source:Araport11)
AT3G09100	60	AT3G09100		mRNA capping enzyme family protein;(source:Araport11)
AT3G10390	60	FLD	REDUCED SYSTEMIC IMMUNITY 1 (RSI1);FLOWERING LOCUS D (FLD)	Encodes a plant homolog of a SWIRM domain containing protein found in histone deacetylase complexes in mammals. Lesions in FLD result in hyperacetylation of histones in FLC chromatin, up-regulation of FLC expression and extremely delayed flowering. FLD plays a key role in regulating the reproductive competence of the shoot and results in different developmental phase transitions in Arabidopsis.
AT3G10650	60	NUP1	ECTOPIC EXPRESSION OF SEED STORAGE PROTEINS 1 (ESSP1); (AtNUP1); (NUP1); (AtTHP1)	Encodes a nucleoporin involved in mRNA export from the nucleus. It is also involved in the regulation of nuclear morphology.
AT3G10820	60	MED26A	MEDIATOR 26A (MED26A)	Transcription elongation factor (TFIIS) family protein;(source:Araport11)
AT3G11100	60	VFP3	EIN2 NUCLEAR ASSOCIATED PROTEIN 1 (ENAP1);VFP3 (VFP3)	SANT and trihelix-domain protein. Interacts with agrobacterium virulence protein VirF. It also plays a role in regulation of histone acetylation during ethylene signaling. It binds EIN2 and EIN3 and histone H3.
AT3G12130	60	KHZ1	(KHZ1)	KHZ1 is a CCCH zinc-finger and KH domain protein belonging to the VII subfamily. It is expressed throughout the plant. Highly similar to KHZ2. khz1 mutants are late flowering and double mutants with khz2 are even more late flowering. Overexpression leads to increased rates of leaf senescence.
AT3G12140	60	EML1	(AtEML1);EMSY-LIKE 1 (EML1)	Agenet domain containing nucleosome binding protein. Binds H3K36 sites.
AT3G12480	60	NF-YC11	NUCLEAR FACTOR Y, SUBUNIT C11 (NF-YC11)	nuclear factor Y, subunit C11;(source:Araport11)
AT3G13200	60	EMB2769	(CWC15);EMBRYO DEFECTIVE 2769 (EMB2769)	Associates with core components of the Arabidopsis NineTeen complex (NTC) and its loss leads to inefcient splicing.
AT3G13224	60	RBGD3	RNA-BINDING GLYCINE-RICH PROTEIN D3 (RBGD3)	Belongs to a member of the RNA-binding glycine-rich (RBG) gene superfamily.
AT3G13340	60	AT3G13340		Transducin/WD40 repeat-like superfamily protein;(source:Araport11)
AT3G15060	60	RABA1g	RAB GTPASE HOMOLOG A1G (RABA1g);RAB GTPASE HOMOLOG A1G (AtRABA1g)	RAB GTPase homolog A1G;(source:Araport11)
AT3G15351	60	AT3G15351		P53/DNA damage-regulated protein;(source:Araport11)
AT3G15880	60	WSIP2	TOPLESS-RELATED 4 (TPR4);WUS-INTERACTING PROTEIN 2 (WSIP2)	TOPLESS family protein.
AT3G19900	60	AT3G19900		hypothetical protein;(source:Araport11)
AT3G20800	60	NOT9A	(NOT9A)	Cell differentiation, Rcd1-like protein;(source:Araport11)
AT3G21430	60	ALY3	ALWAYS EARLY 3 (ALY3);ARABIDOPSIS THALIANA ALWAYS EARLY 3 (ATALY3)	DNA binding protein;(source:Araport11)
AT3G21610	60	AT3G21610		Acid phosphatase/vanadium-dependent haloperoxidase-related protein;(source:Araport11)
AT3G22980	60	AT3G22980		Ribosomal protein S5/Elongation factor G/III/V family protein;(source:Araport11)
AT3G23400	60	FIB4	FIBRILLIN4 (FBN4);FIBRILLIN 4 (FIB4)	Encodes FIBRILLIN 4 (FIB4). The fibrillins are a large family of chloroplast proteins that have been linked with stress tolerance and disease resistance. FIBRILLIN 4 is required for plastoglobule development and stress resistance.Iinvolved in plastoquinone transport.
AT3G25910	60	SIZ1	SALT INDUCED ZINC FINGER PROTEIN1 (SIZ1)	C2H2-type zinc finger protein involved in salt tolerance. Induced by salt stress.
AT3G27580	60	ATPK7	D6 PROTEIN KINASE LIKE 3 (D6PKL3); (ATPK7)	D6PK family kinase involved in pulse-induced phototropism but also for time-dependent second positive phototropism, and continuous light-induced hypocotyl phototropism.D6PKL3 is polarly localized within the plasma membrane. It is involved in pollen aperture formation. The protein is localized within distinct regions of the pollen plasma membrane and mutants are also defective in pollen aperture formation.
AT3G47640	60	PYE	POPEYE (PYE)	Encodes POPEYE (PYE), a bHLH transcription factor regulating response to iron deficiency in Arabidopsis roots.
AT3G47850	60	AT3G47850		tRNA (Ile)-lysidine synthase;(source:Araport11)
AT3G49601	60	AT3G49601		pre-mRNA-splicing factor;(source:Araport11)
AT3G51890	60	CLC3	CLATHRIN LIGHT CHAIN 3 (CLC3)	Clathrin light chain protein;(source:Araport11)
AT3G52240	60	AT3G52240		transcriptional regulator ATRX;(source:Araport11)
AT3G54140	60	NPF8.1	NRT1/ PTR FAMILY 8.1 (NPF8.1);ARABIDOPSIS THALIANA PEPTIDE TRANSPORTER 1 (ATPTR1);PEPTIDE TRANSPORTER 1 (PTR1); (ATNPF8.1)	Encodes a di- and tri-peptide transporter that recognizes a variety of different amino acid combinations. GFP-tagged PTR1 localizes to the plasma membrane and has 8 to 11 predicted transmembrane domains. PTR1 is expressed in a number of different vascular tissues throughout the plant based on promoter:GUS expression analysis. ptr1 mutants have a lower dry weight than wild type plants when both are grown with Pro-Ala or Ala-Ala dipeptides as their nitrogen source, suggesting that PTR1 plays a role in dipeptide uptake in the roots. Furthermore N content of ptr1 mutants is lower than that of wild type plants when grown with Pro-Ala or a mixture of dipeptides as nitrogen source
AT3G54850	60	PUB14	PLANT U-BOX 14 (PUB14); (ATPUB14)	Encodes a protein with a typical U-box domain followed by an Armadillo repeat region, a domain organization that is frequently found in plant U-box proteins. Displays ubiquitin ligase activity in vitro. Regulator of flowering time.
AT3G55450	60	PBL1	PBS1-LIKE 1 (PBL1)	PBS1-like 1;(source:Araport11)
AT3G55640	60	AT3G55640		Mitochondrial substrate carrier family protein;(source:Araport11)
AT3G55730	60	MYB109	MYB DOMAIN PROTEIN 109 (AtMYB109);MYB DOMAIN PROTEIN 109 (MYB109)	putative transcription factor MYB109 (MYB109) mRNA,
AT3G58030	60	MUSE1	SNC1- ENHANCING 1 (MUSE1)	Encodes a RING domain E3 ligase. Has overlapping function with MUSE2 in the negative regulation of defence responses. SIKIC2 (and possibly SIKIC1 and 3) is ubiquination target.
AT3G58630	60	AT3G58630		sequence-specific DNA binding transcription factor;(source:Araport11)
AT3G58680	60	MBF1B	MULTIPROTEIN BRIDGING FACTOR 1B (ATMBF1B);MULTIPROTEIN BRIDGING FACTOR 1B (MBF1B)	One of three genes in A. thaliana encoding multiprotein bridging factor 1, a highly conserved transcriptional coactivator. May serve as a bridging factor between a bZIP factor and TBP. Its expression is developmentally regulated. The mRNA is cell-to-cell mobile.
AT3G60850	60	AT3G60850		hypothetical protein;(source:Araport11)
AT3G61415	60	SK21	SKP1-LIKE 21 (SK21);SKP1-LIKE 21 (ASK21)	SKP1-like 21;(source:Araport11)
AT3G63220	60	AT3G63220		Galactose oxidase/kelch repeat superfamily protein;(source:Araport11)
AT3G63260	60	ATMRK1	(ATMRK1)	protein kinase, similar to mammal mixed-lineage kinase and Raf protein kinase
AT4G01000	60	AT4G01000		Ubiquitin-like superfamily protein;(source:Araport11)
AT4G01895	60	AT4G01895		systemic acquired resistance (SAR) regulator protein NIMIN-1-like protein;(source:Araport11)
AT4G02510	60	TOC159	TRANSLOCON AT THE OUTER ENVELOPE MEMBRANE OF CHLOROPLASTS 159 (TOC159);TRANSLOCON AT THE OUTER ENVELOPE MEMBRANE OF CHLOROPLASTS 86 (TOC86);PLASTID PROTEIN IMPORT 2 (PPI2);TRANSLOCON AT THE OUTER ENVELOPE MEMBRANE OF CHLOROPLASTS 160 (TOC160); (ATTOC159)	An integral membrane GTPase that functions as a transit-sequence receptor required for the import of proteins necessary for chloroplast biogenesis. Located in the outer chloroplast membrane. Phosphorylation of the G-domains regulate translocon assembly. The mRNA is cell-to-cell mobile.
AT4G02640	60	BZO2H1	(BZO2H1)	Encodes a basic leucine zipper (bZIP) transcription factor AtbZIP10. AtbZIP10 shuttles between the nucleus and the cytoplasm. It binds consensus G- and C-box DNA sequences. AtbZIP10 acts antagonistically with LSD1 in both pathogen-induced hypersensitive response and basal defense responses.
AT4G03030	60	AT4G03030		Galactose oxidase/kelch repeat superfamily protein;(source:Araport11)
AT4G05000	60	VPS28-2	(VPS28-2)	Vacuolar protein sorting-associated protein VPS28 family protein;(source:Araport11)
AT4G12790	60	GPN3	(GPN3)	GPN GTPase involved in selective nuclear import of RNA polymerase II.
AT4G14990	60	PAT1H2	(ATPAT1H2);PAT1 HOMOLOG 2 (PAT1H2); (PATH2)	Topoisomerase II-associated protein PAT1;(source:Araport11)
AT4G16150	60	CAMTA5	CALMODULIN-BINDING TRANSCRIPTION ACTIVATOR 2 (CAMTA5)	CATMA5 is a transcriptional activator. It acts in the cold response pathway, it can bind to and activate the expression of DREB1 genes.
AT4G17330	60	G2484-1	G2484-1 PROTEIN (G2484-1);G2484-1 PROTEIN (ATG2484-1)	gene of unknown function expressed in seedlings, flower buds and stems
AT4G17730	60	SYP23	(ATSYP23);SYNTAXIN OF PLANTS 23 (SYP23)	member of SYP2 Gene Family. Together with SYP23 interacts with Tobacco mosaic virus 126 kDa protein; required for normal local virus accumulation and spread.
AT4G19700	60	RING	(RING); (ATILP);IAP-LIKE PROTEIN (ILP);BOTRYTIS SUSCEPTIBLE1 INTERACTOR (BOI)	Encodes BOI (Botrytis Susceptible 1 Interactor). Has E3 ubiquitin ligase activity. Interacts with and ubiquitinates BOS1 (Botrytis Susceptible 1). It prevents caspase activation and attenuates cell death.
AT4G20320	60	CTPS4	CTP SYNTHASE 4 (CTPS4)	Cytidine triphosphate synthase.
AT4G20480	60	AT4G20480		Putative endonuclease or glycosyl hydrolase;(source:Araport11)
AT4G21660	60	AT4G21660		proline-rich spliceosome-associated (PSP) family protein;(source:Araport11)
AT4G21710	60	NRPB2	(NRPB2); (RPB2);EMBRYO DEFECTIVE 1989 (EMB1989)	Encodes the unique second-largest subunit of DNA-dependent RNA polymerase II; the ortholog of budding yeast RPB2 and a homolog of the E. coli RNA polymerase beta subunit.
AT4G22745	60	MBD1	METHYL-CPG-BINDING DOMAIN 1 (MBD1)	Protein containing methyl-CpG-binding domain.
AT4G23420	60	AT4G23420		NAD(P)-binding Rossmann-fold superfamily protein;(source:Araport11)
AT4G24200	60	AT4G24200		Transcription elongation factor (TFIIS) family protein;(source:Araport11)
AT4G24440	60	AT4G24440		transcription initiation factor IIA gamma chain / TFIIA-gamma (TFIIA-S);(source:Araport11)
AT4G26060	60	AT4G26060		Ribosomal protein L18ae family;(source:Araport11)
AT4G29420	60	AT4G29420		F-box/RNI-like superfamily protein;(source:Araport11)
AT4G31510	60	AT4G31510		major centromere autoantigen B-like protein;(source:Araport11)
AT4G33350	60	Tic22-IV	TRANSLOCON AT THE INNER ENVELOPE MEMBRANE OF CHLOROPLASTS 22-IV (Tic22-IV);TRANSLOCON AT THE INNER ENVELOPE MEMBRANE OF CHLOROPLASTS 22-IV (AtTic22-IV)	Tic22-like family protein;(source:Araport11)
AT4G33540	60	AT4G33540		metallo-beta-lactamase family protein;(source:Araport11)
AT4G33910	60	AT4G33910		2-oxoglutarate (2OG) and Fe(II)-dependent oxygenase superfamily protein;(source:Araport11)
AT4G33940	60	AT4G33940		RING/U-box superfamily protein;(source:Araport11)
AT4G34340	60	TAF8	TBP-ASSOCIATED FACTOR 8 (TAF8)	Member of SAGA complex, SPT module, interacts with HAG1.
AT4G34370	60	ARI1	ARIADNE 1 (ARI1);ARABIDOPSIS ARIADNE 1 (ATARI1)	RING/U-box superfamily protein;(source:Araport11)
AT4G36690	60	ATU2AF65A	(ATU2AF65A)	Regulates flowering time and displays a redundant role in pollen tube growth together with AtU2AF65b.
AT4G36720	60	HVA22K	HVA22-LIKE PROTEIN K (HVA22K)	HVA22-like protein K;(source:Araport11)
AT4G36920	60	AP2	APETALA 2 (AP2); (ATAP2);FLOWER 1 (FL1);FLORAL MUTANT 2 (FLO2)	Encodes a floral homeotic gene, a member of the AP2/EREBP (ethylene responsive element binding protein) class of transcription factors and is involved in the specification of floral organ identity, establishment of floral meristem identity, suppression of floral meristem indeterminancy, and development of the ovule and seed coat. AP2 also has a role in controlling seed mass. Dominant negative allele I28, revealed a function in meristem maintenance-mutant meristems are smaller than normal siblings. AP2 appears to act on the WUS-CLV pathway in an AG independent manner.
AT4G36980	60	AT4G36980		CLK4-associating serine/arginine-rich protein;(source:Araport11)
AT4G38600	60	KAK	UBIQUITIN-PROTEIN LIGASE 3 (UPL3);KAKTUS (KAK)	encodes a member of HECT ubiquitin protein ligase family that is involved in trichome cell morphogenesis. Mutants in this gene exhibit supernumerary trichome branches and increased DNA content.
AT4G39850	60	ABCD1	COMATOSE (CTS);ACETATE NON-UTILIZING 2 (ACN2);ARABIDOPSIS THALIANA ATP-BINDING CASSETTE D1 (AtABCD1);ATP-BINDING CASSETTE D1 (ABCD1);PEROXISOMAL ABC TRANSPORTER 1 (PXA1);PEROXISOME DEFECTIVE 3 (PED3)	Encodes a peroxisomal protein of the ATP binding cassette (ABC) transporter class (PMP subfamily) with significant identity to the human X-linked adrenoleukodystrophy protein (ALDP). The gene product promotes germination and represses embryo dormancy. ABI3, ABA1, FUS3 and LEC1 are epistatic to this gene. Mutants accumulate fatty acyl CoA suggesting a defect in uptake of fatty acyl CoA into the peroxisome.
AT5G01960	60	AT5G01960		RING/U-box superfamily protein;(source:Araport11)
AT5G02770	60	MOS11	MODIFIER OF SNC1, 11 (MOS11)	Encodes a conserved eukaryotic protein with homology to the human RNA binding protein CIP29 that localizes to the nucleus. Mutants accumulate more poly(A) mRNAs in the nucleus, likely resulting from reduced mRNA export activity.
AT5G02800	60	CDL1	PBS1-LIKE 7 (PBL7);CDG1-LIKE 1 (CDL1)	Encodes CDL1, a homolog of CDG1. CDL1 positively regulates brassinosteroid signaling and plant growth.
AT5G03700	60	AT5G03700		D-mannose binding lectin protein with Apple-like carbohydrate-binding domain-containing protein;(source:Araport11)
AT5G04850	60	VPS60.2	(VPS60.2)	SNF7 family protein;(source:Araport11)
AT5G05230	60	AT5G05230		RING/U-box superfamily protein;(source:Araport11)
AT5G08190	60	NF-YB12	NUCLEAR FACTOR Y, SUBUNIT B12 (NF-YB12)	nuclear factor Y, subunit B12;(source:Araport11)
AT5G08410	60	FTRA2	FERREDOXIN/THIOREDOXIN REDUCTASE SUBUNIT A (VARIABLE SUBUNIT) 2 (FTRA2)	ferredoxin/thioredoxin reductase subunit A (variable subunit) 2;(source:Araport11)
AT5G11390	60	WIT1	WPP DOMAIN-INTERACTING PROTEIN 1 (WIT1)	Encodes one of the WPP domain-interacting proteins (WIT1/AT5G11390, WIT2/AT1G68910) required for RanGAP nuclear envelope association in root tip cells. Ran GTPase plays essential roles in multiple cellular processes, including nucleocytoplasmic transport, spindle formation, and postmitotic nuclear envelope reassembly. The cytoplasmic Ran GTPase activating protein RanGAP is critical to establish a functional RanGTP/RanGDP gradient across the nuclear envelope and is associated with the outer surface of the nuclear envelope in metazoan and higher plant cells. Arabidopsis thaliana RanGAP association with the root tip nuclear envelope requires a family of likely plant-specific nucleoporins combining coiled-coil and transmembrane domains (CC-TMD) and WPP domain-interacting proteins (WIPs). WIT1 and WIT2 have been identified as a second family of CC-TMD proteins, structurally similar, yet clearly distinct from the WIP family, that is required for RanGAP nuclear envelop association in root tip cells.
AT5G11840	60	AT5G11840		YCF36, putative (DUF1230);(source:Araport11)
AT5G12310	60	AT5G12310		RING/U-box superfamily protein;(source:Araport11)
AT5G13110	60	G6PD2	GLUCOSE-6-PHOSPHATE DEHYDROGENASE 2 (G6PD2)	Encodes a plastidic glucose-6-phosphate dehydrogenase that is sensitive to reduction by DTT and whose mRNA is most highly expressed in root.
AT5G13590	60	AT5G13590		hypothetical protein;(source:Araport11)
AT5G13950	60	AT5G13950		nuclear factor kappa-B-binding protein;(source:Araport11)
AT5G13970	60	AT5G13970		midasin-like protein;(source:Araport11)
AT5G15020	60	SNL2	SIN3-LIKE 2 (SNL2)	Encodes a homolog of the transcriptional repressor SIN3 (AT1G24190).
AT5G17900	60	AT5G17900		microfibrillar-associated protein-like protein;(source:Araport11)
AT5G18110	60	NCBP	NOVEL CAP-BINDING PROTEIN (NCBP)	Putative cap-binding protein;(source:Araport11)
AT5G19430	60	C3HC4	(C3HC4)	Encodes a C3HC4-type RING finger E3 ubiquitin ligase of the RING/U-box superfamily whose expression is responsive to both phosphate (Pi) and phosphite (Phi) in both roots and shoots.
AT5G19480	60	MED19B	MEDIATOR 19B (MED19B)	mediator of RNA polymerase II transcription subunit;(source:Araport11)
AT5G20610	60	PMIR1	PLASTID MOVEMENT IMPAIRED1-RELATED1 (PMIR1)	Encodes a member of a plant specific C2 domain containing gene family. Along with PMI, it appears to be involved in chloroplast and nuclear relocation in response to light.
AT5G20960	60	AO1	ARABIDOPSIS THALIANA ALDEHYDE OXIDASE 1 (AtAO1);ALDEHYDE OXIDASE ALPHA (AOalpha);ARABIDOPSIS THALIANA ALDEHYDE OXIDASE 1 (AT-AO1); (ATAO);ALDEHYDE OXIDASE 1 (AO1);ALDEHYDE OXIDASE 1 (AAO1)	Encodes aldehyde oxidase AA01.
AT5G22060	60	J2	ARABIDOPSIS THALIANA DNAJ HOMOLOGUE 2 (ATJ2);DNAJ HOMOLOGUE 2 (J2)	Co-chaperonin similar to E. coli DnaJ
AT5G22120	60	AT5G22120		coiled-coil protein;(source:Araport11)
AT5G26760	60	RIMA	RPAP2 IYO MATE (RIMA)	Encodes RPAP2 IYO Mate (RIMA), a homologue of yeast and human proteins linked to nuclear import of selective cargo. Knockdown of RIMA causes delayed onset of cell differentiation.
AT5G26990	60	AT5G26990		Drought-responsive family protein;(source:Araport11)
AT5G27030	60	TPR3	TOPLESS-RELATED 3 (TPR3)	TOPLESS family member involved in the negative regulation of SNC1-dependent phenotypes.
AT5G27280	60	AT5G27280		Zim17-type zinc finger protein;(source:Araport11)
AT5G27860	60	AT5G27860		hypothetical protein;(source:Araport11)
AT5G38220	60	AT5G38220		alpha/beta-Hydrolases superfamily protein;(source:Araport11)
AT5G41020	60	AT5G41020		myb family transcription factor;(source:Araport11)
AT5G42950	60	EXA1	ESSENTIAL FOR POTEXVIRUS ACCUMULATION 1 (EXA1)	EXA1 is a GYF domain-containing gene of the SMY2 subgroup. Mutants exhibit resistance to potexviruses.
AT5G43430	60	ETFBETA	ELECTRON TRANSFER FLAVOPROTEIN BETA (ETFBETA)	Encodes the electron transfer flavoprotein ETF beta, a putative subunit of the mitochondrial electron transfer flavoprotein complex (ETF alpha is At1g50940) in Arabidopsis. Mutations of the ETF beta gene result in accelerated senescence and early death compared to wild-type during extended darkness. Also involved in the catabolism of leucine and chlorophyll degradation pathway activated during darkness-induced carbohydrate deprivation.
AT5G44180	60	RLT2	RINGLET 2 (RLT2)	Homeodomain-like transcriptional regulator;(source:Araport11)
AT5G46190	60	AT5G46190		RNA-binding KH domain-containing protein;(source:Araport11)
AT5G46250	60	LARP6A	(ATLARP6A);LA RELATED PROTEIN 6A (LARP6A)	RNA-binding protein;(source:Araport11)
AT5G47090	60	AT5G47090		coiled-coil protein;(source:Araport11)
AT5G47430	60	AT5G47430		DWNN domain, a CCHC-type zinc finger;(source:Araport11)
AT5G48160	60	OBE2	OBERON2 (OBE2)	Encodes a nuclear PHD finger protein that is functionally redundant with OBE1 and plays an important role in the maintenance and/or establishment of the root and shoot apical meristems.
AT5G48610	60	AT5G48610		myb-like protein X;(source:Araport11)
AT5G50430	60	UBC33	UBIQUITIN-CONJUGATING ENZYME 33 (UBC33)	ubiquitin-conjugating enzyme 33;(source:Araport11)
AT5G51130	60	AT5G51130		S-adenosyl-L-methionine-dependent methyltransferases superfamily protein;(source:Araport11)
AT5G53050	60	AT5G53050		alpha/beta-Hydrolases superfamily protein;(source:Araport11)
AT5G53330	60	AT5G53330		Ubiquitin-associated/translation elongation factor EF1B protein;(source:Araport11)
AT5G53440	60	AT5G53440		LOW protein: zinc finger CCCH domain protein;(source:Araport11)
AT5G53930	60	AT5G53930		transcriptional regulator ATRX-like protein;(source:Araport11)
AT5G54810	60	TSB1	TRYPTOPHAN SYNTHASE BETA-SUBUNIT 1 (TSB1);TRYPTOPHAN BIOSYNTHESIS B (TRPB);TRYPTOPHAN BIOSYNTHESIS 2 (TRP2); (ATTSB1)	A.thaliana tryptophan synthase beta subunit (trpB)
AT5G57050	60	ABI2	(AtABI2);ABA INSENSITIVE 2 (ABI2)	Encodes a protein phosphatase 2C and is involved in ABA signal transduction. Binds fibrillin preprotein in vitro and in vivo.
AT5G57580	60	CBP60B	(CBP60B)	Calmodulin-binding protein;(source:Araport11)
AT5G57860	60	AT5G57860		Ubiquitin-like superfamily protein;(source:Araport11)
AT5G57910	60	AT5G57910		ribosomal RNA small subunit methyltransferase G;(source:Araport11)
AT5G58040	60	FIP1[V]	HOMOLOG OF YEAST FIP1 [V] (ATFIP1[V]); (FIPS5); (FIP1);HOMOLOG OF YEAST FIP1 [V] (FIP1[V]); (ATFIPS5)	Encodes a subunit of the polyadenylation apparatus that interacts with and stimulates the activity of poly(A) polymerase. Additionally , it interacts with several polyadenylation factor subunits and is an RNA-binding protein. It is suggested that this protein coordinates a number of polyadenylation factor subunits with PAP and with RNA. The mRNA is cell-to-cell mobile.
AT5G59180	60	NRPB7	(NRPB7)	Non-catalytic subunit specific to DNA-directed RNA polymerase II; the ortholog of budding yeast RPB7
AT5G59420	60	ORP3C	OSBP(OXYSTEROL BINDING PROTEIN)-RELATED PROTEIN 3C (ORP3C)	OSBP(oxysterol binding protein)-related protein 3C;(source:Araport11)
AT5G59570	60	BOA	BROTHER OF LUX ARRHYTHMO (BOA)	Encodes BOA (BROTHER OF LUX ARRHYTHMO), a component of the circadian clock. The mRNA is cell-to-cell mobile.
AT5G60760	60	AT5G60760		P-loop containing nucleoside triphosphate hydrolases superfamily protein;(source:Araport11)
AT5G62640	60	ELF5	(AtELF5);EARLY FLOWERING 5 (ELF5)	nuclear targeted protein involved in flowering time regulation that affects flowering time independent of FLC
AT5G62910	60	AT5G62910		RING/U-box superfamily protein;(source:Araport11)
AT5G63260	60	AT5G63260		Zinc finger C-x8-C-x5-C-x3-H type family protein;(source:Araport11)
AT5G64270	60	AT5G64270		splicing factor;(source:Araport11)
AT5G65050	60	AGL31	MADS AFFECTING FLOWERING 2 (MAF2);AGAMOUS-LIKE 31 (AGL31)	Originally published as Agamous like MADS-box protein AGL31. One of a group of MADS box genes involved in control of flowering time. Four variant sequences have been identified for this locus but have not been characterized for differences in expression pattern and/or function.
AT5G67320	60	HOS15	HIGH EXPRESSION OF OSMOTICALLY RESPONSIVE GENES 15 (HOS15);OLIGOCELLULA1 (OLI1)	Encodes a WD-40 protein involved in histone deacetylation in response to abiotic stress.Identified in a screen for mutations with altered expression of stress induced genes. Functions as a repressor of cold tolerance induced genes. Loss of function mutants are hypersensitive to freezing.Part of a PWR-HOS15-HD2C complex to regulate expression of COR genes involved in cold tolerance via histone modification.
AT1G03200	61	AT1G03200		hypothetical protein;(source:Araport11)
AT1G05380	61	AT1G05380		Acyl-CoA N-acyltransferase with RING/FYVE/PHD-type zinc finger protein;(source:Araport11)
AT1G08600	61	ATRX	(ATRX)	The Arabidopsis ATRX harbours a N-terminal ADD domain and a C-terminal helicase domain and is devoid of the large central region involved in DAXX interaction in mammals. Arabidopsis ATRX mutant alleles are viable, but with reduced fertility. Their combination with mutants for the H3.3 chaperone HIRA impairs plant survival. ATRX loss affects cellular histone H3.3 pools and modulates the H3.1/H3.3 balance. Notably, at a genome-wide scale, loss of ATRX leads to a reduced H3.3 level at genes characterized by elevated H3.3 occupancy and high expression, including the 45S ribosomal DNA (45S rDNA) loci. Indeed, expression of specific 45S rDNA sequence variants is altered by ATRX loss (DOI:10.1105/tpc.16.00877)
AT1G10450	61	SNL6	SIN3-LIKE 6 (SNL6)	Encodes SIN3-like 6, a homolog of the transcriptional repressor SIN3 (AT1G24190).
AT1G15280	61	BTZ2	(BTZ2)	CASC3/Barentsz eIF4AIII binding protein;(source:Araport11)
AT1G16250	61	AT1G16250		Galactose oxidase/kelch repeat superfamily protein;(source:Araport11)
AT1G16710	61	HAC12	HISTONE ACETYLTRANSFERASE OF THE CBP FAMILY 12 (HAC12)	Encodes an enzyme with histone acetyltransferase activity that can use both H3 and H4 histones as substrates. No single prior lysine acetylation is sufficient to block HAC12 acetylation of the H3 or H4 peptides, suggesting that HAC12 can acetylate any of several lysines present in the peptides.
AT1G17130	61	CWC16B	(CWC16B)	DUF572 domain protein involved in alternative splicing.
AT1G17210	61	ILP1	IAP-LIKE PROTEIN 1 (ILP1);ARABIDOPSIS IAP-LIKE PROTEIN (ATILP1)	IAP-like protein 1;(source:Araport11)
AT1G17580	61	MYA1	MYOSIN 1 (MYA1);MYOSIN XI 1 (XI-1);ARABIDOPSIS MYOSIN 1 (ATMYA1)	Encodes a member of the type XI myosin protein family involved in organelle trafficking and overall plant development.
AT1G19980	61	AT1G19980		cytomatrix protein-like protein;(source:Araport11)
AT1G21610	61	UBN1	UBINUCLEIN 1 (UBN1)	wound-responsive family protein;(source:Araport11)
AT1G22870	61	SCYL2A	(SCYL2A)	One of two paralogs in Arabidopsis.Loss of both SCYL2B and SCYL2A results in severe growth defects.
AT1G24190	61	SNL3	ARABIDOPSIS THALIANA SIN3 HOMOLOG (SIN3);SIN3-LIKE 3 (SNL3);ARABIDOPSIS THALIANA SIN3 HOMOLOG (ATSIN3)	Enhances AtERF7-mediated transcriptional repression. RNAi lines show ABA hypersensitivity. Interacts with ERF7 and HDA19.
AT1G31870	61	BUD13	BUD SITESELECTION PROTEIN 13 (BUD13)	Ortholog of yeast BUD13 RES complex protein. Functions in pre mRNA processing of RNAs expressed in embryos.
AT1G36990	61	AT1G36990		C-jun-amino-terminal kinase-interacting protein;(source:Araport11)
AT1G47340	61	AT1G47340		F-box and associated interaction domains-containing protein;(source:Araport11)
AT1G48370	61	YSL8	YELLOW STRIPE LIKE 8 (YSL8)	Arabidopsis thaliana metal-nicotianamine transporter YSL4
AT1G50480	61	THFS	10-FORMYLTETRAHYDROFOLATE SYNTHETASE (THFS)	10-formyltetrahydrofolate synthetase (THFS) mRNA, complete The mRNA is cell-to-cell mobile.
AT1G52520	61	FRS6	FAR1-RELATED SEQUENCE 6 (FRS6)	FAR1-related sequence 6;(source:Araport11)
AT1G55170	61	FLL3	FLX-LIKE 3 (FLL3)	DNA double-strand break repair protein;(source:Araport11)
AT1G55280	61	AT1G55280		Lipase/lipooxygenase, PLAT/LH2 family protein;(source:Araport11)
AT1G55820	61	AT1G55820		lysine-specific demethylase, putative (DUF1296);(source:Araport11)
AT1G58025	61	AT1G58025		DNA-binding bromodomain-containing protein;(source:Araport11)
AT1G59510	61	CF9	(CF9)	Encodes CF9.
AT1G60200	61	RBM25	RNA-BINDING PROTEIN 25 (RBM25)	RBM25 is an alternative splicing factor involved in mediation of abiotic stress response and ABA response. Its expression is modulated by a variety of stressors and it in turn appears to affect the ratio of splice variants of stress responsive genes such as HAB1.2/HAB1.1.
AT1G62310	61	JMJ29	(JMJ29)	Encodes a probable H3K9me2 demethylase. Functions in trichome morphogenesis via regulation of GL3.
AT1G64810	61	APO1	ACCUMULATION OF PHOTOSYSTEM ONE 1 (APO1)	Encodes a chloroplast localized RNA binding protein that is involved in group II intron splicing. Splicing defects can account for the loss of photosynthetic complexes in apo1 mutants.
AT1G70518	61	AT1G70518		other_RNA;(source:Araport11)
AT1G71190	61	SAG18	SENESCENCE ASSOCIATED GENE 18 (SAG18)	Senescence associated gene (SAG). Expression induced by ozone. Encodes a plant-specific protein of unknown function. Based on a personal communication from David Meinke (08/21/2007), this gene is not allelic to TTN4, even though this has been stated previously in a publication.
AT1G73960	61	TAF2	TBP-ASSOCIATED FACTOR 2 (TAF2)	Member of TFIID complex.
AT1G73980	61	TTM1	(ATTTM1);TRIPHOSPHATE TUNNEL METALLOENZYME 1 (TTM1)	TTM1 is a triphosphate tunnel metalloenzyme that displays pyrophosphatase activity. It contains both a uridine kinase (UK) domain,CYTH domain, a coiled-coil domain and a transmembrane domain at the C-terminal Mutants show a delay in leaf senescence. Can functionally complement TTM1 and vise versa. (PMID:28733390)
AT1G78960	61	LUP2	LUPEOL SYNTHASE 2 (LUP2);LUPEOL SYNTHASE 2 (ATLUP2)	Encodes a multifunctional 2-3-oxidosqualene (OS)-triterpene cyclase that can cyclize OS into lupeol, alpha- and beta-amyrin.
AT1G80400	61	AT1G80400		RING/U-box superfamily protein;(source:Araport11)
AT1G80650	61	RTL1	RNASE THREE-LIKE PROTEIN 1 (RTL1)	RNAse THREE-like protein 1;(source:Araport11)
AT2G03140	61	AT2G03140		alpha/beta-Hydrolases superfamily protein;(source:Araport11)
AT2G03150	61	RSA1	SHORT ROOT IN SALT MEDIUM 1 (RSA1);EMBRYO DEFECTIVE 1579 (emb1579)	Encodes a nuclear-localized calcium-binding protein RSA1 (SHORT ROOT IN SALT MEDIUM 1), which is required for salt tolerance.
AT2G04865	61	MAIL2	MAIN-LIKE 2 (MAIL2)	Encodes a nuclear localized aminotransferase-like protein containing a plant mobile domain. The mRNA is cell-to-cell mobile.
AT2G10950	61	AT2G10950		BSD domain-containing protein;(source:Araport11)
AT2G13370	61	CHR5	CHROMATIN REMODELING 5 (CHR5)	Chromatin-remodeling factor; has large number of MAPK docking sites (D-sites).
AT2G21230	61	BZIP30	DRINK ME (DKM);BASIC LEUCINE-ZIPPER 30 (BZIP30)	bZIP30 is a transcriptional activator that is involved in regulation of growth and development of reproductive organs. It interacts with a number of developmental regulators including WUS, HEC1, KNAT1/BP, KNAT2, JAB, BEL1, and NGA1.
AT2G21470	61	SAE2	SUMO-ACTIVATING ENZYME 2 (SAE2);EMBRYO DEFECTIVE 2764 (EMB2764);SUMO-ACTIVATING ENZYME 2 (ATSAE2)	Encodes one of the two subunits of the SUMO activation enzyme required during sumolation. Sumolation is a post-translational protein modification process similar to ubiquitination during which a polypeptide (SUMO) is covalently attached to a target protein.
AT2G22570	61	NIC1	A. THALIANA NICOTINAMIDASE 1 (ATNIC1);NICOTINAMIDASE 1 (NIC1); (NIC2)	encodes a nicotinamidase that converts nicotinamide into nicotinic acid. As such the encoded enzyme is involved in the pyridine nucleotide salvage pathway which may be connected to the de novo NAD biosynthesis through the ABA signaling pathway.
AT2G26000	61	BRIZ2	BRAP2 RING ZNF UBP DOMAIN-CONTAINING PROTEIN 2 (BRIZ2)	Encodes a RING domain containing protein BRIZ2. BRIZ1 (At2g42160) and BRIZ2 (At2g26000) proteins form a heteromeric E3 ligase complex required for seed germination and post-germination growth.
AT2G27980	61	AT2G27980		Acyl-CoA N-acyltransferase with RING/FYVE/PHD-type zinc finger domain-containing protein;(source:Araport11)
AT2G28290	61	SYD	CHROMATIN REMODELING COMPLEX SUBUNIT R 3 (CHR3);SPLAYED (SYD)	Encodes a SWI2/SNF2-like protein in the SNF2 subclass. Homozygous plants with null mutations exhibit premature termination of the meristem and carpelloid structures from the inflorescence meristem. Co-activator of floral homeotic gene expression. Acts with LFY to regulate shoot apical meristem identity. Required for meristem maintenance. Regulates flowering under a non-inductive photoperiod. It promotes the expression of CUC2 during cotyledon boundary formation. Affects reproductive shoot apical meristem function by regulating the expression of WUS. In CHiP experiments SYD binds to WUS promoter. Present as two forms in the nucleus, full-length and truncated, with the latter apparently lacking the C-terminal domain. The ratio of the two forms differs in juvenile and in adult tissues. The C-terminal domain is not required for activity. The mRNA is cell-to-cell mobile.
AT2G35530	61	bZIP16	(AtbZIP16);BASIC REGION/LEUCINE ZIPPER TRANSCRIPTION FACTOR 16 (bZIP16)	Encodes a G group bZIP transcription factor family member that can bind cis elements with an ACGT core, such as G-box, Hex, C-box and As-1. The protein is localized in the nucleus and can homodimerize and can heterodimerize with other G group members.
AT2G35540	61	AT2G35540		DNAJ heat shock N-terminal domain-containing protein;(source:Araport11)
AT2G37035	61	AT2G37035		transmembrane protein;(source:Araport11)
AT2G37520	61	AT2G37520		Acyl-CoA N-acyltransferase with RING/FYVE/PHD-type zinc finger domain-containing protein;(source:Araport11)
AT2G37920	61	emb1513	EMBRYO DEFECTIVE 1513 (emb1513)	copper ion transmembrane transporter;(source:Araport11)
AT2G40830	61	RHC1A	BCA2A ZINC FINGER ATL 1 (BTL01);RING-H2 FINGER C1A (RHC1A);GA RECEPTOR RING E3 UBIQUITIN LIGASE (GARU)	Encodes an E3 ubiquitin ligase for the GA-receptor GID1 that functions as a negative regulator of GA signaling in seedlings and seeds by inducing ubiquitin-dependent proteolysis of GID1s. Tyr321 phosphorylation of GARU by TAGK2 inactivates GARU.
AT2G40930	61	UBP5	(ATUBP5);PIGMENT DEFECTIVE EMBRYO 323 (PDE323);UBIQUITIN-SPECIFIC PROTEASE 5 (UBP5)	Encodes ubiquitin-specific protease with nuclear localization signals that is likely to be involved in ubiquitin-mediated protein degradation.
AT2G41520	61	TPR15	DNA J PROTEIN C62 (DJC62);TETRATRICOPEPTIDE REPEAT 15 (TPR15)	Encodes one of the 36 carboxylate clamp (CC)-tetratricopeptide repeat (TPR) proteins (Prasad 2010, Pubmed ID: 20856808) with potential to interact with Hsp90/Hsp70 as co-chaperones.
AT2G44900	61	ARABIDILLO-1	ARABIDILLO-1 (ARABIDILLO-1);F-BOX PROTEIN 5 (FBX5);F-BOX ARMADILLO PROTEIN 1 (ARABIDILLO1)	ARABIDILLO-1 and its homolog, ARABIDILLO -2, are unique among Arabidopsis Arm-repeat proteins in having an F-box motif and fall into a phylogenetically distinct subgroup from other plant Arm-repeat proteins Similar to arm repeat protein in rice and armadillo/beta-catenin repeat family protein / F-box family protein in Dictyostelium. ARABIDILLO-1 promote lateral root development. Mutant plants form fewer lateral roots, while ARABIDILLO-1-overexpressing lines produce more lateral roots than wild-type seedlings.
AT2G44950	61	HUB1	REDUCED DORMANCY 4 (RDO4);HISTONE MONO-UBIQUITINATION 1 (HUB1)	The gene encodes one of two orthologous E3 ubiquitin ligases in Arabidopsis that are involved in monoubiquitination of histone H2B. Regulates expression of disease resistance genes.
AT2G46020	61	BRM	FLORAL FUSED ORGANS 3 (FFO3);CHROMATIN REMODELING 2 (CHR2); (FFO3);BRAHMA (BRM); (CHA2);ARABIDOPSIS THALIANA BRAHMA (ATBRM)	Encodes a SWI/SNF chromatin remodeling ATPase that upregulates transcription of all three CUC genes and is involved in the formation and/or maintenance of boundary cells during embryogenesis. Also mediates repression of expression of seed storage proteins in vegetative tissues. Interacts strongly with AtSWI3C, also with AtSWI3B, but not with AtSWI3A or AtSWI3D.
AT2G46915	61	AT2G46915		DUF3754 family protein, putative (DUF3754);(source:Araport11)
AT2G47090	61	SR1	(SR1)	zinc ion binding/nucleic acid binding protein;(source:Araport11)
AT3G01460	61	MBD9	(ATMBD9);METHYL-CPG-BINDING DOMAIN 9 (MBD9)	Encodes a protein with a methyl-CpG-binding domain. Has sequence similarity to human MBD proteins. Involved in the modification of the FLC chromatin acetylation state to affect FLC expression. Mutants show an early flowering, and enhanced shoot branching phenotypes.
AT3G02280	61	TAH18	(ATTAH18); (TAH18); (ATR3)	Flavoenzyme-encoding gene.
AT3G04740	61	SWP	STRUWWELPETER (SWP);ARABIDOPSIS MEDIATOR COMPONENTS 14 (ATMED14);MEDIATOR COMPONENTS 14 (MED14)	encodes a protein with similarities to subunits of the Mediator complex, required for RNA polymerase II recruitment at target promoters in response to specific activators. Lines carrying loss of function mutations in the gene have reduced cell numbers in aerial organs. On the other hand, lines overexpressing the gene have increased number of small cells in clusters, suggesting cell division is more unsynchronized in the overexpressors.Required for expression of CBF-controlled cold-responsive genes. Required for recruitment of the Mediator complex and RNA polymerase II to CBF-controlled cold-responsive genes. Required for expression of some dark-upregulated genes.
AT3G06410	61	AT3G06410		Zinc finger C-x8-C-x5-C-x3-H type family protein;(source:Araport11)
AT3G06480	61	RH40	RNA HELICASE 40 (RH40)	DEAD box RNA helicase family protein;(source:Araport11)
AT3G06483	61	PDK	(ATPDHK);PYRUVATE DEHYDROGENASE KINASE (PDK)	Pyruvate dehydrogenase kinase (PDK) specifically phosphorylates the E1&#945; subunit of the pyruvate dehydrogenase complex (PDC) on a Ser residue using ATP as a phosphate donor. PDK is a unique type of protein kinase having a His-kinase-like sequence but Ser-kinase activity. Site-directed mutagenesis and structural analysis indicate that PDK belongs to the GHKL superfamily.
AT3G06670	61	SMEK1	PLATINUM SENSITIVE 2 LIKE (PSY2L);SUPPRESSOR OF MEK 1 (SMEK1)	SMEK1 forms a catalytically active complex with PP4 proteins. The complex has been shown to target and dephosphorylate HYL1 which in turn promotes miRNA biogenesis. Mutants have pleiotrophic phenotypes and decreased production of miRNA. SMEK1 accumulation is responsive to ABA.
AT3G11960	61	AT3G11960		Cleavage and polyadenylation specificity factor (CPSF) A subunit protein;(source:Araport11)
AT3G12380	61	ARP5	ACTIN-RELATED PROTEIN 5 (ARP5)	Encodes a gene similar to actin-related proteins in other organisms. Member of nuclear ARP gene family.
AT3G12810	61	PIE1	PHOTOPERIOD-INDEPENDENT EARLY FLOWERING 1 (PIE1); (chr13); (SRCAP)	Encodes a protein similar to ATP-dependent, chromatin-remodeling proteins of the ISWI and SWI2/SNF2 family. Genetic analyses suggest that this gene is involved in multiple flowering pathways. Mutations in PIE1 results in suppression of FLC-mediated delay of flowering and causes early flowering in noninductive photoperiods independently of FLC. PIE1 is required for expression of FLC in the shoot apex but not in the root.Along with ARP6 forms a complex to deposit modified histone H2A.Z at several loci within the genome. This modification alters the expression of the target genes (i.e. FLC, MAF4, MAF6). The mRNA is cell-to-cell mobile.
AT3G14100	61	UBP1C	F OLIGOURIDYLATE BINDING PROTEIN 1C (UBP1C)	Triple RNA Recognition Motif protein involved in the dynamic and reversible aggregation of translationally repressed mRNAs during hypoxia.During hypoxia, UBP1C association with non? uracil-rich mRNAs is enhanced concomitant with its aggregation into microscopically visible cytoplasmic foci, referred to as UBP1 stress granules (SGs). This mRNA association occurs as global levels of protein synthesis decline during hypoxia. Upon reoxygenation, rapid UBP1 SG disaggregation coincides with the return of the stabilized mRNAs to polysomes.
AT3G14180	61	ASIL2	ARABIDOPSIS 6B-INTERACTING PROTEIN 1-LIKE 2 (ASIL2)	sequence-specific DNA binding transcription factor;(source:Araport11)
AT3G15120	61	BRP1	BRAT1 PARTNER 1 (BRP1)	Encodes BRP1, an ATPase domain-containing protein that interacts with BRAT1 to negatively regulate transcriptional silencing at methylated genomic regions.
AT3G15355	61	UBC25	PHO2 FAMILY UBIQUITIN CONJUGATION ENZYME 1 (PFU1);UBIQUITIN-CONJUGATING ENZYME 25 (UBC25)	ubiquitin-conjugating enzyme 25;(source:Araport11)
AT3G18100	61	MYB4R1	MYB DOMAIN PROTEIN 4R1 (AtMYB4R1);MYB DOMAIN PROTEIN 4R1 (MYB4R1)	Member of the R2R3 transcription factor gene family.
AT3G21810	61	AT3G21810		Zinc finger C-x8-C-x5-C-x3-H type family protein;(source:Araport11)
AT3G22170	61	fhy3	CHLOROPLAST DIVISION MUTANT 45 (CPD45);FAR-RED ELONGATED HYPOCOTYLS 3 (fhy3)	A component of the PHYA signaling network, mediates the FR-HIR response to far-red light in concert with FAR1. Expression is induced by age; involved in negative regulation of leaf senescence.
AT3G22270	61	PAT1H1	PAT1 HOMOLOG 1 (PAT1H1); (PATH1); (ATPAT1H1)	Topoisomerase II-associated protein PAT1;(source:Araport11)
AT3G24860	61	AST1	ARABIDOPSIS SIP1 CLADE TRIHELIX1 (AST1)	Trihelix transcription factor induced by osmotic and salt stress. Binds to a conserved AGAG-box sequence in the promoter of genes it regulates. Regulates the expression of stress tolerance genes, resulting in reduced reactive oxygen species, Na+ accumulation, stomatal apertures, lipid peroxidation, cell death and water loss rate, and increased proline content and reactive oxygen species scavenging capability.
AT3G26560	61	AT3G26560		ATP-dependent RNA helicase;(source:Araport11)
AT3G26600	61	ARO4	ARMADILLO REPEAT ONLY 4 (ARO4)	Armadillo repeat protein. One of a family of four in Arabidopsis. Expressed in vegetative tissues, anthers and ovules.
AT3G27925	61	DEG1	DEGP PROTEASE 1 (DEGP1);DEGRADATION OF PERIPLASMIC PROTEINS 1 (DEG1)	Encodes a DegP protease; nuclear gene encoding chloroplast-targeted protease that can degrade two lumenal proteins, plastocyanin and OE33, suggesting a role as a general-purpose protease in the thylakoid lumen. Involved in the degradation of D1 protein of PS II, hence participating in the repair of PS II damages caused by photoinhibition. The mRNA is cell-to-cell mobile.
AT3G30380	61	AT3G30380		alpha/beta-Hydrolases superfamily protein;(source:Araport11)
AT3G52030	61	AT3G52030		F-box family protein with WD40/YVTN repeat doamin;(source:Araport11)
AT3G52100	61	AT3G52100		RING/FYVE/PHD zinc finger-containing protein. Part of emdomembrane trafficking system.
AT3G54280	61	RGD3	ROOT GROWTH DEFECTIVE 3 (RGD3)	ROOT GROWTH DEFECTIVE 3;(source:Araport11)
AT3G54670	61	TTN8	(ATSMC1);TITAN8 (TTN8);STRUCTURAL MAINTENANCE OF CHROMOSOMES 1 (SMC1)	Encodes a member of the Arabidopsis cohesin complex that is essential for viability and sister chromatid alignment.
AT3G62900	61	AT3G62900		CW-type Zinc Finger;(source:Araport11)
AT3G63340	61	AT3G63340		kinase superfamily protein;(source:Araport11)
AT4G00450	61	CCT	CRYPTIC PRECOCIOUS (CRP);MEDIATOR 12 (MED12);GRAND CENTRAL (GCT);CENTER CITY (CCT)	Encodes the Arabidopsis homolog of the transcriptional regulator MED12, is dynamically expressed during embryogenesis and regulates both developmental timing and the radial pattern formation. Involved in flowering time. The mutant enhances the expression of the flowering time (FT) gene. A knockout mutant of this gene showed late-flowering phenotype.
AT4G00800	61	SETH5	VACUOLAR PROTEIN SORTING 8 (VPS8); (SETH5)	transducin family protein / WD-40 repeat family protein;(source:Araport11)
AT4G01660	61	ABC1	ABC TRANSPORTER 1 (ATABC1); (ABC1K13);ABC TRANSPORTER 1 (ABC1); (ATATH10)	Encodes an ABC1-like protein, member of the ATH subfamily; putative ABC transporter; isolated by functional complementation of a yeast abc1 mutant The mRNA is cell-to-cell mobile.
AT4G04860	61	DER2.2	DERLIN-2.2 (DER2.2)	DERLIN-2.2;(source:Araport11)
AT4G08350	61	GTA2	(GTA02);GLOBAL TRANSCRIPTION FACTOR GROUP A2 (GTA2); (SPT5-2)	global transcription factor group A2;(source:Araport11)
AT4G09580	61	AT4G09580		SNARE associated Golgi protein family;(source:Araport11)
AT4G10710	61	SPT16	GLOBAL TRANSCRIPTION FACTOR C (SPT16)	encodes a component of the FAcilitates Chromatin Transcription (FACT) complex, SPT16.Along with SSRP1 binds to the promoter of FLC.
AT4G10730	61	AT4G10730		Protein kinase superfamily protein;(source:Araport11)
AT4G12670	61	AT4G12670		Homeodomain-like superfamily protein;(source:Araport11)
AT4G14220	61	RHF1A	RING-H2 GROUP F1A (RHF1A)	encodes a RING-type E3 ubiquitin ligase implicated in gametogenesis. RHF1a can interact with the cell cycle inhibitor ICK4/KRP6 in vitro. It apppears to target ICK4KRP6 for degradation following meiosis in order to allow the mitoses associated with megagametogenesis and microgametogenesis to occur. RHF1a is expressed in the carpels throughout floral development. It is expressed in various tissues of the anthers during the early stages of anther development but not in stage 12 flowers and beyond. The mRNA is cell-to-cell mobile.
AT4G15020	61	AT4G15020		hAT transposon superfamily;(source:Araport11)
AT4G16310	61	LDL3	LSD1-LIKE 3 (LDL3)	FAD-dependent lysine-specific histone demethylase involved in the control of flowering time.
AT4G16580	61	AT4G16580		Protein phosphatase 2C family protein;(source:Araport11)
AT4G29000	61	TCX5	(TCX5)	Tesmin/TSO1-like CXC domain-containing protein which is a transcriptional repressor of genes required for maintenance of DNA methylation, including MET1, CMT3, DDM1, KYP and VIMs. Functions redundantly with its paralogue TCX6 in repressing the expression of these genes.
AT4G29790	61	SCS2B	SAGA COMPLEX SUBUNIT 2B (SCS2B)	SAGA complex subunit. Regulates gene expression by affecting histone H3 acetylation.
AT4G29900	61	ACA10	COMPACT INFLORESCENCE 1 (CIF1);AUTOINHIBITED CA(2+)-ATPASE 10 (ACA10); (ATACA10)	one of the type IIB calcium pump isoforms. encodes an autoinhibited Ca(2+)-ATPase that contains an N-terminal calmodulin binding autoinhibitory domain.
AT4G31160	61	DCAF1	DDB1-CUL4 ASSOCIATED FACTOR 1 (DCAF1)	Encodes a DCAF/DWD protein capable of interacting with DDB1 and associating with CUL4, likely as part of a nuclear ubiquitin ligase complex. DCAF1 appears to be required for plant embryogenesis and to affect several other developmental processes including leaf, shoot, and flower development.
AT4G31880	61	PDS5C	(ATPDS5C); (PDS5C)	One of 5 PO76/PDS5 cohesion cofactor orthologs of Arabidopsis.
AT4G32320	61	APX6	ASCORBATE PEROXIDASE 6 (APX6)	Encodes a cytosolic ascorbate peroxidase APX6. Ascorbate peroxidases are enzymes that scavenge hydrogen peroxide in plant cells. Eight types of APX have been described for Arabidopsis: three cytosolic (APX1, APX2, APX6), two chloroplastic types (stromal sAPX, thylakoid tAPX), and three microsomal (APX3, APX4, APX5) isoforms.
AT4G32551	61	LUG	LEUNIG (LUG)	LEUNIG regulates floral organ identity,gynoecium and ovule development. Negatively regulates AGAMOUS . Encodes a glutamine-rich protein with seven WD repeats similar to transcriptional corepressors.
AT4G32590	61	AT4G32590		2Fe-2S ferredoxin-like superfamily protein;(source:Araport11)
AT4G32620	61	EPCR1	(EPCR1)	Polycomb related protein that is part of a protein complex involved in histone deacetylation and heterochromatin silencing.
AT4G33030	61	SQD1	SULFOQUINOVOSYLDIACYLGLYCEROL 1 (SQD1)	involved in sulfolipid biosynthesis The mRNA is cell-to-cell mobile.
AT4G33200	61	XI-I	(XI-I);MYOSIN XI-15 (XI-15);MYOSIN XI I (ATXI-I)	member of Myosin-like proteins
AT4G34430	61	CHB3	SWITCH/SUCROSE NONFERMENTING 3D (ATSWI3D); (CHB3)	Member of a small family of SWI3-like genes in Arabidopsis. Referred to as CHB4 in Zhou et al. (2002).
AT4G35140	61	AT4G35140		Transducin/WD40 repeat-like superfamily protein;(source:Araport11)
AT4G35940	61	AT4G35940		hypothetical protein;(source:Araport11)
AT4G37460	61	SRFR1	SUPPRESSOR OF RPS4-RLD 1 (SRFR1);SUPPRESSOR OF RPS4-RLD 3 (SRFR3); (SRFR3)	Encodes a tetratricopeptide repeat domain containing protein that shows sequence similarity to those of transcriptional repressors in other organisms. Involved in mediating effector-triggered immunity.
AT5G05987	61	PRA1.A2	PRENYLATED RAB ACCEPTOR 1.A2 (PRA1.A2)	prenylated RAB acceptor 1.A2;(source:Araport11)
AT5G07980	61	AT5G07980		dentin sialophosphoprotein-like protein;(source:Araport11)
AT5G08450	61	HDC1	HISTONE DEACETYLATION COMPLEX 1 (HDC1);RXT3-LIKE (RXT3-LIKE)	Component of histone-deacetylase complexes. Interacts with HDA6 and HDA19 and facilitates histone deacetylation. Several salt-inducible genes are de-repressed in hdc1 mutants. Mutants are hypersensitive to ABA during germination, grow less and flower later than wildtype. HDC1-overexpressing plants display opposite phenotypes.
AT5G09690	61	MGT7	ARABIDOPSIS THALIANA MAGNESIUM TRANSPORTER 7 (ATMGT7); (MRS2-7);MAGNESIUM TRANSPORTER 7 (MGT7)	Transmembrane magnesium transporter. One of nine family members. Loss of function mutants exhibit poor growth under magnesium stress conditions. Splice variant AT5G09690.1 (386 aa) is a functional transporter while AT5G09690.4 (371 aa) does not have transporter activity.
AT5G09880	61	AT5G09880		Splicing factor, CC1-like protein;(source:Araport11)
AT5G13010	61	EMB3011	FOREVER YOUNG (FEY);EMBRYO DEFECTIVE 3011 (EMB3011);PSR1-INTERACTING PROTEIN 1 (PINP1);HOMOLOG IN YEAST PRP16 (PRP16);CLUMSY VEIN (CUV)	Encodes a nuclear localized DEAH-box containing protein that is involved in miRNA biogenesis. Loss of function mutants are embryo lethal. Gene silencing experiments demonstrated its role in the localization of DCL-1 and HYL1 to the nuclear D-body. In silenced lines, miRNA production is suppressed and plants have developmental abnormalities and are hypersensitive to fungal pathogens.
AT5G14140	61	AT5G14140		nucleic acid binding / zinc ion binding protein;(source:Araport11)
AT5G15540	61	EMB2773	SISTER-CHROMATID COHESION 2 (SCC2);EMBRYO DEFECTIVE 2773 (EMB2773);ARABIDOPSIS THALIANA SISTER-CHROMATID COHESION 2 (ATSCC2)	Encodes Adherin SCC2. Essential for viability. Required for normal seed development. Plays a role in the establishment of sister-chromatid cohesion and chromosome organization during meiosis.
AT5G15570	61	TAF3	(TAF3)	Bromodomain transcription factor;(source:Araport11)
AT5G17510	61	BRIP2	BRAHMA-INTERACTING PROTEIN 2 (BRIP2)	mediator of RNA polymerase II transcription subunit-like protein;(source:Araport11)
AT5G18255	61	AT5G18255		Natural antisense transcript overlaps with AT5G18260;(source:Araport11)
AT5G19310	61	CHR23	CHROMATIN REMODELING 23 (CHR23); (ATCHR23)	Encodes CHR23. Overexpression results in increased variability of growth and gene expression.
AT5G23610	61	AT5G23610		DYAD protein;(source:Araport11)
AT5G24670	61	EMB2820	EMBRYO DEFECTIVE 2820 (EMB2820); (ATTAD3);TRNA ADENOSINE DEAMINASE 3 (TAD3)	A protein coding gene with unknown function. The 5?UTR of this gene overlaps with a RNA coding gene TER2. TER2 (GenBank accession no. HQ401285) encodes a putative template sequence corresponding to 1.5 copies of the Arabidopsis telomere repeat (PNAS 2011, 108:73-78). Natural epiallele in Nok-1, transmission of the epiallele over generations depends only on the selfreinforcing loop between CHROMOMETHYLASE 3 and KRYPTONITE, involving DNA methylated in the CHG context and histone H3 lysine 9 methylation.
AT5G27730	61	AT5G27730		heparan-alpha-glucosaminide N-acetyltransferase-like protein (DUF1624);(source:Araport11)
AT5G32470	61	TH2	THIAMINE REQUIRING 2 (TH2);PALE GREEN 1 (PALE1); (TH-2)	The classical thiamin-requiring th2-1 mutation corresponds to At5g32470, encoding a HAD (haloacid dehalogenase) family phosphatase fused to a TenA (thiamin salvage) family protein. The HAD domain is a thiamin monophosphate-selective phosphatase, and the TenA domain has the expected thiamin salvage activity.
AT5G35210	61	PTM	DDT-PHD PROTEIN1 (DDP1);PHD TYPE TRANSCRIPTION FACTOR WITH TRANSMEMBRANE DOMAINS (PTM)	Encodes a chloroplast envelope-bound plant homeodomain (PHD) transcription factor with transmembrane domains that functions in multiple retrograde signal pathways. The proteolytic cleavage of PTM occurs in response to retrograde signals and amino-terminal PTM accumulates in the nucleus, where it activates ABI4 transcription in a PHD-dependent manner associated with histone modifications.
AT5G35970	61	AT5G35970		P-loop containing nucleoside triphosphate hydrolases superfamily protein;(source:Araport11)
AT5G37380	61	AT5G37380		Chaperone DnaJ-domain superfamily protein;(source:Araport11)
AT5G43920	61	AT5G43920		transducin family protein / WD-40 repeat family protein;(source:Araport11)
AT5G44150	61	RIPR	ECERIFERUM 16 (CER16); (CER16);R RST1 INTERACTING PROTEIN (RIPR)	Connects together with RST1 the cytosolic RNA exosome to the Ski complex.
AT5G45030	61	AT5G45030		Trypsin family protein;(source:Araport11)
AT5G49000	61	AT5G49000		Galactose oxidase/kelch repeat superfamily protein;(source:Araport11)
AT5G49430	61	AT5G49430		WD40/YVTN repeat and Bromo-WDR9-I-like domain-containing protein;(source:Araport11)
AT5G56910	61	AT5G56910		Proteinase inhibitor I25, cystatin, conserved region;(source:Araport11)
AT5G60190	61	AT5G60190		Encodes a protein that can cleave residues from the C-terminus of RUB1 to prepare it for conjugation to target proteins.
AT5G61450	61	AT5G61450		P-loop containing nucleoside triphosphate hydrolases superfamily protein;(source:Araport11)
AT5G63050	61	EMB2759	EMBRYO DEFECTIVE 2759 (EMB2759)	embryo defective 2759;(source:Araport11)
AT5G66880	61	SNRK2.3	SUCROSE NONFERMENTING 1 (SNF1)-RELATED PROTEIN KINASE 2-3 (SNRK2-3); (SRK2I);SUCROSE NONFERMENTING 1(SNF1)-RELATED PROTEIN KINASE 2.3 (SNRK2.3)	encodes a member of SNF1-related protein kinases (SnRK2) whose activity is activated by ionic (salt) and non-ionic (mannitol) osmotic stress. Enzyme involved in the ABA signaling during seed germination, dormancy and seedling growth. The mRNA is cell-to-cell mobile.
AT5G67330	61	NRAMP4	ARABIDOPSIS THALIANA NATURAL RESISTANCE ASSOCIATED MACROPHAGE PROTEIN 4 (ATNRAMP4);NATURAL RESISTANCE ASSOCIATED MACROPHAGE PROTEIN 4 (NRAMP4)	Encodes a member of the Nramp2 metal transporter family; like its homolog Atnramp3, localized in vacuolar membrane. Seedlings of double mutant, atnramp3-1 atnramp4-1, were arrested at early germination. The mRNA is cell-to-cell mobile.
AT1G02475	62	AT1G02475		Polyketide cyclase/dehydrase and lipid transport superfamily protein;(source:Araport11)
AT1G03600	62	PSB27	(PSB27)	PSB27 is a chloroplast lumen localized protein that is involved in adaptation to changes in light intensity.
AT1G03750	62	SWI2	SWITCH 2 (SWI2);CHROMATIN REMODELING 9 (CHR9);SUCROSE NON-FERMENTING 2 (SNF2)	switch 2;(source:Araport11)
AT1G06230	62	GTE4	GLOBAL TRANSCRIPTION FACTOR GROUP E4 (GTE4)	This gene is predicted to encode a bromodomain-containing protein. Plant lines expressing RNAi constructs targeted against GTE4 show some resistance to agrobacterium-mediated root transformation.
AT1G06430	62	ftsh8	(FTSH8);FTSH PROTEASE 8 (ftsh8)	encodes a FtsH protease that is localized to the chloroplast
AT1G07310	62	AT1G07310		Calcium-dependent lipid-binding (CaLB domain) family protein;(source:Araport11)
AT1G07990	62	AT1G07990		SIT4 phosphatase-associated family protein;(source:Araport11)
AT1G08620	62	PKDM7D	JUMONJI DOMAIN-CONTAINING PROTEIN 16 (JMJ16); (PKDM7D)	Member of family of Jumonji C (JmjC)-containing demethylases, its catalytic domain exhibits both H3K4 and H3K9 demethylation activities. Together with MMD1 promotes in male meiocytes gene expression in an H3K9me3-dependent manner and thereby contributes to meiotic chromosome condensation.
AT1G10320	62	AT1G10320		Zinc finger C-x8-C-x5-C-x3-H type family protein;(source:Araport11)
AT1G11100	62	FRG5	SNF2-RING-HELICASE?LIKE 5 (FRG5)	SNF2 domain-containing protein / helicase domain-containing protein / zinc finger protein-like protein;(source:Araport11)
AT1G12810	62	AT1G12810		proline-rich family protein;(source:Araport11)
AT1G15130	62	ALIX	ALG-2 INTERACTING PROTEIN-X (ALIX)	ALIX mediates endosomal protein trafficking and turnover through the ESCRT/MVB pathway. One target is the phosphate transporter PHT1;1. Modulates ABA-mediated inhibition of plant growth and stomatal aperture (PMID:31363038).
AT1G15860	62	AT1G15860		defective in cullin neddylation protein (DUF298);(source:Araport11)
AT1G16540	62	ABA3	SIRTINOL RESISTANT 3 (SIR3);LOW OSMOTIC STRESS 5 (LOS5);ABA DEFICIENT 3 (ABA3);GLUCOSE INSENSITIVE 5 (GIN5);ALTERED CHLOROPLAST IMPORT 2 (ACI2); (ATLOS5); (GIN5); (ATABA3)	Encodes molybdenum cofactor sulfurase. Involved in Moco biosynthesis. Involved in the conversion of ABA-aldehyde to ABA, the last step of abscisic acid (ABA) biosynthesis. <i>sir</i> loss-of-function mutants are resistant to sirtinol, a modulator of auxin signaling.N terminal domain is similar to bacterial NifS suggesting a common mechanism for sulphur mobilization and transfer. Also involved in protein import into chloroplasts.
AT1G17780	62	ATI3A	(ATI3A)	ATG8A/F interacting protein containing a WxxL LIR motif at the C terminus which is essential for interaction with ATG8. Stress (abiotic or biotic) results in the formation of ATG8- and ATI3-labeled punctate structures, likely reflecting increased formation of ATG8-labeled phagophores or autophagosomes. ATI3 proteins probably act as selective autophagy receptors that target specific cellular components during the plant stress response. ATI3 proteins are delivered to the vacuole under ER stress in an autophagy-dependent manner.
AT1G22020	62	SHM6	SERINE HYDROXYMETHYLTRANSFERASE 6 (SHM6)	Encodes a putative serine hydroxymethyltransferase.
AT1G22040	62	AT1G22040		Galactose oxidase/kelch repeat superfamily protein;(source:Araport11)
AT1G29060	62	ATSFT12	(ATSFT12)	Encodes a golgi localized QcSNARE involved in response to salt and osmotic stress. Overexpression confers increased resistance to NaCl, mannitol and LiCl. SFT12 may act by mediating vacuolar sequestration of NaCl and other ions.
AT1G29970	62	RPL18AA	60S RIBOSOMAL PROTEIN L18A-1 (RPL18AA)	60S ribosomal protein L18A-1;(source:Araport11)
AT1G33050	62	AT1G33050		hypothetical protein;(source:Araport11)
AT1G33415	62	AT1G33415		Natural antisense transcript overlaps with AT1G33420 and AT1G33430;(source:Araport11)
AT1G48490	62	IRE3	INCOMPLETE ROOT HAIR ELONGATION 3 (IRE3)	Protein kinase which together with IREH1 plays an important role in controlling root skewing and maintaining the microtubule network.
AT1G51720	62	AT1G51720		Amino acid dehydrogenase family protein;(source:Araport11)
AT1G52880	62	NAM	NAC-REGULATED SEED MORPHOLOGY 2 (NARS2); (ATNAM);ARABIDOPSIS NAC DOMAIN CONTAINING PROTEIN 18 (anac018);NO APICAL MERISTEM (NAM)	Transcription factor with a NAC domain. Homologous to the petunia gene NAM which is required for the development of the shoot. Expressed in the embryo.
AT1G54170	62	CID3	CTC-INTERACTING DOMAIN 3 (CID3)	ataxin-2-related, similar to SCA2 (GI:1770390) (Homo sapiens); similar to ataxin-2 (GI:3005020) (Mus musculus). Member of a family of PAM2 motif containing proteins.
AT1G55080	62	MED9	(MED9)	mediator of RNA polymerase II transcription subunit-like protein;(source:Araport11)
AT1G60440	62	PANK1	(ATCOAA);PANTOTHENATE KINASE 1 (PANK1);PANTOTHENATE KINASE 1 (ATPANK1)	The gene AT1G60440 encodes pantothenate kinase 1. Its molecular function was shown to phosphorylate pantothenate to form 4?-phosphopantothenate.
AT1G67365	62	AT1G67365		Natural antisense transcript overlaps with AT1G67370;(source:Araport11)
AT1G67530	62	PUB7	(PUB7)	ARM repeat superfamily protein;(source:Araport11)
AT1G67800	62	RGLG5	(RGLG5)	Copine (Calcium-dependent phospholipid-binding protein) family;(source:Araport11)
AT1G67970	62	HSFA8	(AT-HSFA8); (ATHSFA8);HEAT SHOCK TRANSCRIPTION FACTOR A8 (HSFA8)	member of Heat Stress Transcription Factor (Hsf) family
AT1G68660	62	CLPS1	(ATCLPS1);CASEINOLYTIC PROTEASE S 1 (CLPS1)	ClpS1 is a member of the caseionolytic proteinase S family of N-recognins. It is involved in proteolysis in the chloroplast stroma. An arginine residue (Arg50) controls low-affinity substrate binding.
AT1G69060	62	AT1G69060		Chaperone DnaJ-domain superfamily protein;(source:Araport11)
AT1G72070	62	AT1G72070		Chaperone DnaJ-domain superfamily protein;(source:Araport11)
AT1G72360	62	ERF73	HYPOXIA RESPONSIVE ERF (ETHYLENE RESPONSE FACTOR) 1 (HRE1); (AtERF73);ETHYLENE RESPONSE FACTOR 73 (ERF73)	Encodes a member of the ERF (ethylene response factor) subfamily B-2 of ERF/AP2 transcription factor family. The protein contains one AP2 domain. There are 5 members in this subfamily including RAP2.2 AND RAP2.12.
AT1G77540	62	AT1G77540		Encodes a H3/H4 histone acetyltransferase. Belongs to the GNAT family, whose many members are involved in histone acetylation and chromatin remodeling, and are important for the regulation of cell growth and development.
AT1G78140	62	AT1G78140		S-adenosyl-L-methionine-dependent methyltransferases superfamily protein;(source:Araport11)
AT1G78280	62	AT1G78280		transferases, transferring glycosyl groups;(source:Araport11)
AT1G78550	62	AT1G78550		2-oxoglutarate (2OG) and Fe(II)-dependent oxygenase superfamily protein;(source:Araport11)
AT1G78790	62	MHF2	(ATMHF2);ARABIDOPSIS HOMOLOG OF MAMMALIAN MHF2 (MHF2)	Encodes a protein with high similarity to mammalian MHF2 that acts in the same pathway as FANCM to restrain class II meiotic crossing over.
AT1G80490	62	TPR1	TOPLESS-RELATED 1 (TPR1)	Encodes a protein with a Lissen-cephaly type-1-like homology (LisH) domain at the N terminus,a C-terminal to LisH (CTLH) domain, and 12 WD (tryptophan-aspartic acid)-40 repeats at the C terminus. It is closely related to Topless (TPL), which mediates auxin-dependent transcriptional repression during embryogenesis.
AT2G02570	62	SPF30	SPLICING FACTOR 30 (SPF30)	Similar to SPF30 splicing factor. Under circadian control. Mutants have defects in alternative splicing and show more intron retention compared to wt.
AT2G06530	62	VPS2.1	(VPS2.1)	SNF7 family protein;(source:Araport11)
AT2G13650	62	GONST1	GOLGI NUCLEOTIDE SUGAR TRANSPORTER 1 (GONST1)	Encodes a Golgi-localized GDP-mannose transporter. It can transport ADP-glucose in vitro.
AT2G16485	62	NERD	NEEDED FOR RDR2-INDEPENDENT DNA METHYLATION (NERD)	Encodes NERD (Needed for RDR2-independent DNA methylation), a plant-specific GW repeat- and PHD finger-containing protein involved in siRNA-dependent DNA methylation.
AT2G17350	62	AT2G17350		beta-mannosyltransferase-like protein;(source:Araport11)
AT2G17787	62	AT2G17787		cylicin;(source:Araport11)
AT2G18710	62	SCY1	SECY HOMOLOG 1 (SCY1)	Encodes a component of the thylakoid-localized Sec system involved in the translocation of cytoplasmic proteins into plastid.
AT2G19240	62	AT2G19240		Ypt/Rab-GAP domain of gyp1p superfamily protein;(source:Araport11)
AT2G19310	62	HSP18.5	(HSP18.5)	HSP20-like chaperones superfamily protein;(source:Araport11)
AT2G21500	62	AT2G21500		RING/U-box superfamily protein;(source:Araport11)
AT2G22690	62	AT2G22690		zinc ion binding protein;(source:Araport11)
AT2G25590	62	AT2G25590		Plant Tudor-like protein;(source:Araport11)
AT2G25850	62	PAPS2	POLY(A) POLYMERASE 2 (PAPS2)	Encodes a poly(A) polymerase. Located in the nucleus.
AT2G30800	62	HVT1	(ATVT-1);HELICASE IN VASCULAR TISSUE AND TAPETUM (HVT1)	Has RNA or DNA helicase activity and expressed specifically in tapetum and vascular tissue. First identified member of a new group of the mle helicase group of the DEAH family.
AT2G31400	62	GUN1	GENOMES UNCOUPLED 1 (GUN1)	Encodes a a chloroplast-localized pentatricopeptide-repeat protein involved in regulation of nuclear gene expression.
AT2G32320	62	ICA2	ICARUS2 (ICA2)	Interacts genetically with its homolog ICA1; alters growth and flowering time plasticity in relation to temperature. Mutants display effects on growth, flowering and plant development, and ploidy level depending on ambient temperature (effects specific at >27C).
AT2G32910	62	AT2G32910		DCD (Development and Cell Death) domain protein;(source:Araport11)
AT2G37570	62	SLT1	SODIUM- AND LITHIUM-TOLERANT 1 (SLT1)	encodes a protein that can complement the salt-sensitive phenotype of a calcineurin (CaN)-deficient yeast mutant. This gene occurs in a single-copy and is 75% identical to tobacco SLT1 gene.
AT2G39340	62	SAC3A	(AtSAC3A);YEAST SAC3 HOMOLOG A (SAC3A)	Putative mRNA export factor that is highly co-expressed with PRP4KA.
AT2G40810	62	ATG18C	HOMOLOG OF YEAST AUTOPHAGY 18C (ATG18C);HOMOLOG OF YEAST AUTOPHAGY 18C (ATATG18C)	yeast autophagy-like protein;(source:Araport11)
AT2G43400	62	ETFQO	ELECTRON-TRANSFER FLAVOPROTEIN:UBIQUINONE OXIDOREDUCTASE (ETFQO)	Encodes a unique electron-transfer flavoprotein:ubiquinone oxidoreductase that is localized to the mitochondrion. Mutants are more sensitive to sugar starvation when plants are kept in the dark for long periods.
AT2G46550	62	AT2G46550		transmembrane protein;(source:Araport11)
AT2G47820	62	AT2G47820		arginine-glutamic acid dipeptide repeat protein;(source:Araport11)
AT3G01170	62	AT3G01170		Ribosomal protein L34e superfamily protein;(source:Araport11)
AT3G01320	62	SNL1	SIN3-LIKE 1 (SNL1)	Encodes SIN3-like 1, a homolog of the transcriptional repressor SIN3 (AT1G24190).
AT3G04650	62	AT3G04650		FAD/NAD(P)-binding oxidoreductase family protein;(source:Araport11)
AT3G06810	62	IBR3	IBA-RESPONSE 3 (IBR3)	Encodes a protein with similarity to acyl-CoA dehydrogenases. Mutations in IBR3 render plants resistant to indole-3-butryic acid, a putative storage form of the biologically active auxin IAA (indole-3-acetic acid). IBR3 is hypothesized to carry out the second step in a &#946;-oxidation-like process of IBA metabolism in Arabidopsis. Though its subcellular location has not been determined, IBR3 has a peroxisomal targeting sequence and two other putative IBA metabolic enzymes (IBR1 and IBR10) can be found in this organelle. No specific enzymatic activity has been documented for IBR3, but double mutant analyses with CHY1 argue against a role for IBR3 in general fatty acid &#946;-oxidation. The mRNA is cell-to-cell mobile.
AT3G08850	62	RAPTOR1	(RAPTOR1); (ATRAPTOR1B); (RAPTOR1B)	Encodes one of two Arabidopsis RAPTOR/KOG1 homologs. RAPTOR proteins are binding partners of the target of rapamycin kinase that is present in all eukaryotes and play a central role in the stimulation of cell growth and metabolism in response to nutrients. Mutants show embryo lethal phenotype which occurs at pre-globular stage. May interact with TOR kinase in a rapamycin like signaling pathway. Interacts with TOR and S6K1 in vivo. Overexpression of RAPTOR1 rendered the S6K1 osmotic stress insensitive.
AT3G10670	62	NAP7	NON-INTRINSIC ABC PROTEIN 7 (ATNAP7);ATP-BINDING CASSETTE I6 (ABCI6);NON-INTRINSIC ABC PROTEIN 7 (NAP7)	Plastidic SufC-like ATP-binding cassette/ATPase essential for Arabidopsis embryogenesis. Involved in the biogenesis and/or repair of oxidatively damaged Fe?S clusters. Expressed in embryos and meristems.
AT3G13380	62	BRL3	BRI1-LIKE 3 (BRL3)	Similar to BRI, brassinosteroid receptor protein.
AT3G13670	62	PPK1	PHOTOREGULATORY PROTEIN KINASE 1 (PPK1);ARABIDOPSIS EL1-LIKE 2 (AEL2);MUT9P-LIKE-KINASE 4 (MLK4)	MUT9-like protein kinase. Contributes to phosphorylation of photoexcited CRY2. Interaction with CRY2 occurs via the non catalytic PPKC domain.MLK4 phosphorylates the conserved H2A serine 95 residue. Synthetic mutants that cannot phosphorylate H2AS95 fail to complement the late flowering phenotype suggesting that MLK4 promotes long day flowering via phosphorylation.MLK4 is required for H2A295 phosphorylation of GI.
AT3G13780	62	AT3G13780		SMAD/FHA domain-containing protein;(source:Araport11)
AT3G14690	62	CYP72A15	CYTOCHROME P450, FAMILY 72, SUBFAMILY A, POLYPEPTIDE 15 (CYP72A15)	putative cytochrome P450 The mRNA is cell-to-cell mobile.
AT3G14830	62	AT3G14830		epstein-barr nuclear antigen;(source:Araport11)
AT3G16730	62	HEB2	(CAP-H2);HYPERSENSITIVE TO EXCESS BORON 2 (HEB2)	condensin-2 complex subunit H2-like protein;(source:Araport11)
AT3G17205	62	UPL6	UBIQUITIN PROTEIN LIGASE 6 (UPL6)	ubiquitin protein ligase 6;(source:Araport11)
AT3G21295	62	PWWP3	PRO-TRP-PRO-TRP PROTEIN 3 (PWWP3)	Pro-Trp-Pro-Trp repeat protein.
AT3G22430	62	AT3G22430		RNA recognition motif XS domain protein;(source:Araport11)
AT3G23540	62	AT3G23540		alpha/beta-Hydrolases superfamily protein;(source:Araport11)
AT3G29390	62	RIK	RS2-INTERACTING KH PROTEIN (RIK)	Nuclear localized K-homology containing protein that interacts with AS1.
AT3G45830	62	AT3G45830		nuclear factor kappa-B-binding-like protein;(source:Araport11)
AT3G48195	62	SNX5	SORTING NEXIN 5 (SNX5)	Encodes a member of the Arabidopsis sorting nexin family.
AT3G50690	62	AT3G50690		Leucine-rich repeat (LRR) family protein;(source:Araport11)
AT3G51630	62	WNK5	WITH NO LYSINE (K) KINASE 5 (WNK5); (ATWNK5); (ZIK1)	Encodes a member of the WNK family (9 members in all) of protein kinases, the structural design of which is clearly distinct from those of other known protein kinases, such as receptor-like kinases and mitogen-activated protein kinases.
AT3G57910	62	AT3G57910		D111/G-patch domain-containing protein;(source:Araport11)
AT3G59640	62	PSS1	PHYTOPHTHORA SOJAE SUSCEPTIBLE 1 (PSS1)	Plasma membrane localized. glycine rich protein of unknown function. Involved in non host resistance.
AT3G60590	62	AT3G60590		cytochrome P450 family protein;(source:Araport11)
AT3G61710	62	ATG6	(AtBECLIN1);BECLIN1 (BECLIN1); (ATATG6);AUTOPHAGY 6 (ATG6)	Encodes autophagy protein 6 (ATG6), required for pollen germination and plant development.
AT3G62880	62	ATOEP16-4	(ATOEP16-4)	Homologous to pea OEP16 and barley pPORA (OEP16), a member of Arabidopsis OEP16 family.
AT3G63070	62	HULK3	(SL4);HUA2 LIKE 3 (HULK3)	HUA and HUA-LIKE (HULK) genes act redundantly to regulate a subset of essential genes, with some (or all) family members also having specific functions. The mRNA is cell-to-cell mobile.
AT4G08320	62	TPR8	TETRATRICOPEPTIDE REPEAT 8 (TPR8)	Encodes one of the 36 carboxylate clamp (CC)-tetratricopeptide repeat (TPR) proteins (Prasad 2010, Pubmed ID: 20856808) with potential to interact with Hsp90/Hsp70 as co-chaperones.
AT4G12570	62	UPL5	UBIQUITIN PROTEIN LIGASE 5 (UPL5)	Knock-out mutants showed accelerated senescence of leaves. The mRNA is cell-to-cell mobile.
AT4G12760	62	AT4G12760		RPA-interacting protein A;(source:Araport11)
AT4G18300	62	AT4G18300		Trimeric LpxA-like enzyme;(source:Araport11)
AT4G21470	62	FMN/FHY	RIBOFLAVIN KINASE/FMN HYDROLASE (FMN/FHY);RIBOFLAVIN KINASE/FMN HYDROLASE (ATFMN/FHY)	Bifunctional enzyme that catalyzes hydrolysis of FMN to riboflavin, and phosphorylation of riboflavin to FMN. The mRNA is cell-to-cell mobile.
AT4G24630	62	AT4G24630		DHHC-type zinc finger family protein;(source:Araport11)
AT4G25180	62	AT4G25180		RNA polymerase III RPC4;(source:Araport11)
AT4G30750	62	AT4G30750		hypothetical protein;(source:Araport11)
AT4G30890	62	UBP24	UBIQUITIN-SPECIFIC PROTEASE 24 (UBP24)	Encodes a ubiquitin-specific protease.
AT4G31670	62	UBP18	UBIQUITIN-SPECIFIC PROTEASE 18 (UBP18)	ubiquitin-specific protease 18;(source:Araport11)
AT4G32850	62	nPAP	NUCLEAR POLY(A) POLYMERASE (nPAP);POLY(A) POLYMERASE 4 (PAPS4)	Encodes a nuclear poly(A) polymerase. Located in the nucleus. The mRNA is cell-to-cell mobile.
AT4G33510	62	DHS2	3-DEOXY-D-ARABINO-HEPTULOSONATE 7-PHOSPHATE SYNTHASE (DHS2); (ATDAHP2);3-DEOXY-D-ARABINO-HEPTULOSONATE-7-PHOSPHATE 2 (DAHP2)	Enzyme catalyzing the first committed step in aromatic amino acid biosynthesis The mRNA is cell-to-cell mobile.
AT4G33565	62	ATL83	ARABIDOPSIS T??XICOS EN LEVADURA 83 (ATL83)	RING/U-box superfamily protein;(source:Araport11)
AT4G40040	62	H3.3	HISTONE 3.3 (H3.3); (HTR5)	Histone superfamily protein;(source:Araport11)
AT5G02810	62	PRR7	(APRR7);PSEUDO-RESPONSE REGULATOR 7 (PRR7)	PRR7 and PRR9 are partially redundant essential components of a temperature-sensitive circadian system. CCA1 and LHY had a positive effect on PRR7 expression levels. Acts as transcriptional repressor of CCA1 and LHY. Acts additively with EC, PRR5 and PRR9 to regulate hypocotyl growth under photoperiodic conditions.
AT5G03220	62	MED7A	MED7A (MED7A)	Encodes together with its paralog MED7B a subunit of the middle module of the transcriptional co-regulator Mediator complex. Regulates genes required for normal development of etiolated seedlings.
AT5G03560	62	AT5G03560		Tetratricopeptide repeat (TPR)-like superfamily protein;(source:Araport11)
AT5G07890	62	AT5G07890		myosin heavy chain-like protein;(source:Araport11)
AT5G16970	62	AER	ALKENAL REDUCTASE (AER);2-ALKENAL REDUCTASE (AER);ALKENAL REDUCTASE (AT-AER)	encodes a 2-alkenal reductase (EC 1.3.1.74), plays a key role in the detoxification of reactive carbonyls
AT5G25450	62	AT5G25450		Cytochrome bd ubiquinol oxidase, 14kDa subunit;(source:Araport11)
AT5G25520	62	AT5G25520		SPOC domain / Transcription elongation factor S-II protein;(source:Araport11)
AT5G25560	62	AT5G25560		CHY-type/CTCHY-type/RING-type Zinc finger protein;(source:Araport11)
AT5G26040	62	HDA2	HISTONE DEACETYLASE 2 (HDA2)	Class III RPD3 type protein. Encodes HDA2, a member of the histone deacetylase family proteins.
AT5G29000	62	PHL1	PHR1-LIKE 1 (PHL1)	MYB-CC family member. PHL1 acts redundantly with PHR1 to regulate responses to Pi starvation.
AT5G37370	62	ATSRL1	(ATSRL1)	encodes a putative splicing factor. Over-expression in yeast and Arabidopsis result in increased tolerance to high salt.
AT5G42390	62	SPP	STROMAL PROCESSING PEPTIDASE (SPP)	Encodes a chloroplast-localized metalloprotease that is essential for embryo development. Mutants do not progress normally beyond the 16-cell stage. The mRNA is cell-to-cell mobile.
AT5G43130	62	TAF4	TBP-ASSOCIATED FACTOR 4 (TAF4)	TBP-associated factor 4;(source:Araport11)
AT5G43190	62	AT5G43190		Galactose oxidase/kelch repeat superfamily protein;(source:Araport11)
AT5G44000	62	AT5G44000		Glutathione S-transferase family protein;(source:Araport11)
AT5G50380	62	EXO70F1	EXOCYST SUBUNIT EXO70 FAMILY PROTEIN F1 (EXO70F1);EXOCYST SUBUNIT EXO70 FAMILY PROTEIN F1 (ATEXO70F1)	A member of EXO70 gene family, putative exocyst subunits, conserved in land plants. Arabidopsis thaliana contains 23 putative EXO70 genes, which can be classified into eight clusters on the phylogenetic tree.
AT5G51545	62	LPA2	LOW PSII ACCUMULATION2 (LPA2)	Encodes LPA2 (low psii accumulation2), an intrinsic thylakoid membrane protein required for efficient assembly of Photosystem II.
AT5G54680	62	ILR3	IAA-LEUCINE RESISTANT3 (ILR3);BASIC HELIX-LOOP-HELIX 105 (bHLH105)	basic helix-loop-helix (bHLH) DNA-binding superfamily protein;(source:Araport11)
AT5G55600	62	AT5G55600		Agenet and bromo-adjacent homology (BAH) domain-containing protein;(source:Araport11)
AT5G56180	62	ARP8	ACTIN-RELATED PROTEIN 8 (ATARP8);ACTIN-RELATED PROTEIN 8 (ARP8); (ARP8)	encodes a protein whose sequence is similar to actin-related proteins (ARPs) in other organisms. Member of nuclear ARP family of genes.
AT5G60410	62	SIZ1	SAP AND MIZ1 DOMAIN- CONTAINING LIGASE1 (SIZ1); (ATSIZ1)	Encodes a plant small ubiquitin-like modifier (SUMO) E3 ligase that is a focal controller of Pi starvation-dependent responses. Also required for SA and PAD4-mediated R gene signalling, which in turn confers innate immunity in Arabidopsis. Also involved in the regulation of plant growth, drought responses and freezing tolerance. This latter effect is most likely due to SIZ1 dependent ABI5 sumoylation. Regulates leaf cell division and expansion through salicylic acid accumulation. signaling
AT5G60600	62	HDS	(GCPE); (ISPG);CONSTITUTIVE SUBTILISIN 3 (CSB3);CHLOROPLAST BIOGENESIS 4 (CLB4);4-HYDROXY-3-METHYLBUT-2-ENYL DIPHOSPHATE SYNTHASE (HDS)	Encodes a chloroplast-localized hydroxy-2-methyl-2-(E)-butenyl 4-diphosphate (HMBPP) synthase (HDS), catalyzes the formation of HMBPP from 2-C-methyl-D-erythrytol 2,4-cyclodiphosphate (MEcPP). The HDS enzyme controls the penultimate steps of the biosynthesis of IPP and dimethylallyl diphosphate (DMAPP) via the MEP pathway and may serve as a metabolic control point for SA-mediated disease resistance. In the light, the electrons required for the reaction catalyzed by HDS are directly provided by the electron flow from photosynthesis via ferredoxin. In the dark however, the enzyme requires an electron shuttle: ferredoxin-NADP<sup>+</sup> reductase. The mRNA is cell-to-cell mobile.
AT5G63620	62	HER2	HEXENAL RESPONSE 2 (HER2)	Encodes an oxidoreductase involved in transducing the perception of E-2-hexenal, which changes the redox status of the mitochondria.
AT5G63830	62	AT5G63830		HIT-type Zinc finger family protein;(source:Araport11)
AT5G64450	62	AT5G64450		NYN domain protein;(source:Araport11)
AT5G64510	62	TIN1	TUNICAMYCIN INDUCED 1 (TIN1)	Encodes Tunicamycin Induced 1(TIN1), a plant-speci_x001E_c ER stress-inducible protein. TIN1 mutation affects pollen surface morphology. Transcriptionally induced by treatment with the N-linked glyclsylation inhibitor tunicamycin.
AT5G64930	62	CPR5	CONSTITUTIVE EXPRESSION OF PR GENES 5 (CPR5); (OLD1);HYPERSENESCENCE 1 (HYS1);ONSET OF LEAF DEATH 1 (OLD1)	Regulator of expression of pathogenesis-related (PR) genes. Participates in signal transduction pathways involved in plant defense (systemic acquired resistance -SAR).
AT1G01650	63	SPPL4	ARABIDOPSIS THALIANA SIGNAL PEPTIDE PEPTIDASE-LIKE 4 (ATSPPL4);SIGNAL PEPTIDE PEPTIDASE-LIKE 4 (SPPL4)	SIGNAL PEPTIDE PEPTIDASE-LIKE 4;(source:Araport11)
AT1G03970	63	GBF4	G-BOX BINDING FACTOR 4 (GBF4)	encodes a basic leucine zipper G-box binding factor that can bind to G-box motifs only as heterodimers with GBF2 or GBF3. A single amino acid change can confer G-box binding as homodimers.
AT1G04000	63	AT1G04000		hypothetical protein;(source:Araport11)
AT1G04440	63	CKL13	CASEIN KINASE LIKE 13 (CKL13)	Member of CKL gene family (CKL-C group).
AT1G04830	63	AT1G04830		Ypt/Rab-GAP domain of gyp1p superfamily protein;(source:Araport11)
AT1G06070	63	BZIP69	BASIC LEUCINE-ZIPPER 69 (BZIP69)	Basic-leucine zipper (bZIP) transcription factor family protein;(source:Araport11)
AT1G07030	63	MIT2	MITOCHONDRIAL IRON TRANSPORTER 2 (MIT2)	Mitochondrial substrate carrier family protein;(source:Araport11)
AT1G07360	63	MAC5A	MOS4-ASSOCIATED COMPLEX SUBUNIT 5A (MAC5A)	Encodes MAC5A, a component of the MOS4-associated complex (MAC) that contributes to snc1- mediated autoimmunity. MAC is a highly conserved nuclear protein complex associated with the spliceosome. Homologues include AT1G07360 (MAC5A), AT2G29580 (MAC5B) and AT5G07060 (MAC5C).
AT1G08060	63	MOM1	MORPHEUS MOLECULE (MOM);MORPHEUS MOLECULE 1 (MOM1);MAINTENANCE OF METHYLATION (MOM)	Encodes a transcriptional silencer that is required for proper expression of PRR/NLR immune receptor genes.
AT1G08570	63	ACHT4	ATYPICAL CYS HIS RICH THIOREDOXIN 4 (ACHT4)	Encodes a member of the thioredoxin family protein. Located in the chloroplast. Shows high activity towards the chloroplast 2-Cys peroxiredoxin A, and poor activity towards the chloroplast NADP-malate dehydrogenase. The mRNA is cell-to-cell mobile.
AT1G12680	63	PEPKR2	PHOSPHOENOLPYRUVATE CARBOXYLASE-RELATED KINASE 2 (PEPKR2)	phosphoenolpyruvate carboxylase-related kinase 2;(source:Araport11)
AT1G13190	63	AT1G13190		RNA-binding (RRM/RBD/RNP motifs) family protein;(source:Araport11)
AT1G13350	63	PRP4KB	PRP4 KINASE B (PRP4KB)	Paralog of PRP4KA.
AT1G13960	63	WRKY4	WRKY DNA-BINDING PROTEIN 4 (WRKY4)	Encodes WRKY DNA-binding protein 4 (WRKY4).
AT1G15670	63	KMD2	KELCH REPEAT F-BOX 1 (KFB01);KISS ME DEADLY 2 (KMD2)	Encodes a member of a family of F-box proteins, called the KISS ME DEADLY (KMD) family, that targets type-B ARR proteins for degradation and is involved in the negative regulation of the cytokinin response. Also named as KFB1, a member of a group of Kelch repeat F-box proteins that negatively regulate phenylpropanoid biosynthesis by targeting the phenypropanoid biosynthesis enzyme phenylalanine ammonia-lyase.
AT1G15750	63	TPL	TOPLESS (TPL);WUS-INTERACTING PROTEIN 1 (WSIP1)	Encodes a protein with several WD40 repeats at the C-terminus and predicted protein-protein interaction domains at the N-terminus. Together with the TOPLESS-RELATED PROTEINS (TPRs), it is thought to be involved in transcriptional repression of root-promoting genes in the top half of the embryo during the transition stage of embryogenesis. It can also interact with IAA12 through the EAR domain of IAA12 and the CTLH domain of TPL. The ability of IAA12 to repress transcription is diminished in a tpl-1 mutant background.
AT1G16840	63	AT1G16840		hypothetical protein;(source:Araport11)
AT1G17170	63	GSTU24	GLUTATHIONE S-TRANSFERASE TAU 24 (ATGSTU24);GLUTATHIONE S-TRANSFERASE TAU 24 (GSTU24);ARABIDOPSIS THALIANA GLUTATHIONE S-TRANSFERASE (CLASS TAU) 24 (GST)	Encodes glutathione transferase belonging to the tau class of GSTs. Naming convention according to Wagner et al. (2002). It is involved in the detoxification of the environmental pollutant 2,4,6-trinitrotoluene. Arabidopsis plants over-expressing At1g17170 were more resistant to TNT, removed more TNT from sterile and soil-based media, and had reduced levels of glutathione when grown in the presence of TNT.
AT1G19310	63	AT1G19310		RING/U-box superfamily protein;(source:Araport11)
AT1G20100	63	AT1G20100		DNA ligase-like protein;(source:Araport11)
AT1G20780	63	SAUL1	ARABIDOPSIS THALIANA PLANT U-BOX 44 (ATPUB44);SENESCENCE-ASSOCIATED E3 UBIQUITIN LIGASE 1 (SAUL1);PLANT U-BOX 44 (PUB44)	Encodes a protein containing a U-box and an ARM domain. Homozygous mutant seedlings have a seedling lethal phenotype with widespread cell death lesions throughout the cotyledons and roots.
AT1G20920	63	RCF1	REGULATOR OF CBF GENE EXPRESSION 1 (RCF1)	P-loop containing nucleoside triphosphate hydrolases superfamily protein;(source:Araport11)
AT1G21000	63	PLATZ1	ABA-INDUCED EXPRESSION 1 (AIN1); (PLATZ1)	PLATZ transcription factor family protein;(source:Araport11)
AT1G21580	63	SOP1	SUPPRESSOR OF PAS2 1 (SOP1)	Encodes a zinc-finger protein that co-localizes with the exosome-associated RNA helicase HEN2 and functions as a co-factor of nuclear RNA quality control by the nucleoplasmic exosome.
AT1G21980	63	PIP5K1	PHOSPHATIDYLINOSITOL-4-PHOSPHATE 5-KINASE 1 (ATPIP5K1);PHOSPHATIDYLINOSITOL-4-PHOSPHATE 5-KINASE 1 (PIP5K1); (ATPIPK1)	Type I phosphatidylinositol-4-phosphate 5-kinase. Preferentially phosphorylates PtdIns4P. Induced by water stress and abscisic acid in Arabidopsis thaliana. Expressed in procambial cells of leaves, flowers and roots. A N-terminal Membrane Occupation and Recognition Nexus (MORN)affects enzyme activity and distribution.
AT1G22280	63	PAPP2C	PHYTOCHROME-ASSOCIATED PROTEIN PHOSPHATASE TYPE 2C (PAPP2C)	Encodes a phytochrome-associated protein, PAPP2C (phytochrome-associated protein phosphatase type 2C). PAPP2C interacts in the nucleus with phyA (phytochrome A) and phyB. Functions as a regulator of phytochrome-interacting factor PIF3 by dephosphorylating phytochromes in the nucleus.
AT1G26580	63	AT1G26580		ELM2 domain protein;(source:Araport11)
AT1G26620	63	AT1G26620		T-box transcription factor, putative (DUF863);(source:Araport11)
AT1G27290	63	AT1G27290		transmembrane protein;(source:Araport11)
AT1G29357	63	AT1G29357		Natural antisense transcript overlaps with AT1G29355;(source:Araport11)
AT1G31930	63	XLG3	EXTRA-LARGE GTP-BINDING PROTEIN 3 (XLG3)	Encodes XLG3 (extra-large G protein 3) that shows significant similarity to the G protein alpha subunit in its C terminal region. Involved in the regulation of root morphological and growth responses.
AT1G32230	63	RCD1	RADICAL-INDUCED CELL DEATH1 (RCD1); (CEO);REDOX IMBALANCED 1 (RIMB1);ARABIDOPSIS THALIANA P8 (INTERACTING PROTEIN) (ATP8); (AtRCD1); (CEO1)	Encodes a protein belonging to the (ADP-ribosyl)transferase domain-containing subfamily of WWE protein-protein interaction domain protein family. Superoxide radicals are necessary and sufficient to propagate cell death or lesion formation in rcd1 mutants. Without stress treatment, RCD1 is localized in the nucleus. Under high salt or oxidative stress, RCD1 is found not only in the nucleus but also in the cytoplasm. The mRNA is cell-to-cell mobile.
AT1G32520	63	OXR4	OXIDATION RESISTANCE 4 (OXR4)	TLDc domain protein;(source:Araport11)
AT1G32530	63	PIR2	PP2CA INTERACTING RING FINGER PROTEIN 2 (PIR2)	RING/U-box superfamily protein;(source:Araport11)
AT1G32750	63	HAF01	(HAF01);HISTONE ACETYLTRANSFERASE OF THE TAFII250 FAMILY 1 (HAF1);TBP-ASSOCIATED FACTOR 1 (TAF1);HISTONE ACETYLTRANSFERASE OF THE CBP FAMILY 13 (HAC13); (GTD1)	This gene is predicted to encode a histone acetyltransferase. Five lines with RNAi constructs directed against HAF1 grow normally and can produce root calli, but have defects in agrobacterium-mediated transformation.
AT1G33980	63	UPF3	(UPF3); (ATUPF3)	Involved in mRNA surveillance, detects exported mRNAs with truncated open reading frames and initiates nonsense-mediated mRNA decay (NMD). Regulates AT1G72910, AT1G72940, and ADR1-LIKE 2 in a temperature dependent manner.
AT1G34260	63	FAB1D	FORMS APLOID AND BINUCLEATE CELLS 1A (FAB1D)	Encodes a protein that is predicted to act as a phosphatidylinositol-3P 5-kinase, but, because it lacks a FYVE domain, it is unlikely to be efficiently targeted to membranes containing the porposed phosphatidylinositol-3P substrate. Therefore, its molecular function remains unknown. The mRNA is cell-to-cell mobile.
AT1G34300	63	AT1G34300		lectin protein kinase family protein;(source:Araport11)
AT1G50260	63	NTMC2T5.1	(NTMC2TYPE5.1);N-TERMINAL-TRANSMEMBRANE-C2 DOMAIN TYPE 5.1 (NTMC2T5.1)	N-terminal-transmembrane-C2 domain type 5.1;(source:Araport11)
AT1G53190	63	TEAR1	(CTL01);TIE1-ASSOCIATED 33 RING-TYPE E3 LIGASE 1 (TEAR1)	Encodes a RING-type E3 ligase that positively regulates CIN-like TCP activity to promote leaf development by mediating the degradation of the TCP repressor TIE1.
AT1G54100	63	ALDH7B4	ALDEHYDE DEHYDROGENASE 7B4 (ALDH7B4)	Aldehyde dehydrogenase
AT1G54290	63	AT1G54290		Translation initiation factor SUI1 family protein;(source:Araport11)
AT1G56090	63	AT1G56090		Tetratricopeptide repeat (TPR)-like superfamily protein;(source:Araport11)
AT1G58180	63	BCA6	BETA CARBONIC ANHYDRASE 6 (BCA6);A. THALIANA BETA CARBONIC ANHYDRASE 6 (ATBCA6)	beta carbonic anhydrase 6;(source:Araport11)
AT1G61690	63	FYVE4	(FYVE4)	phosphoinositide binding protein;(source:Araport11)
AT1G61890	63	AT1G61890		MATE efflux family protein;(source:Araport11)
AT1G62422	63	AT1G62422		hypothetical protein;(source:Araport11)
AT1G63840	63	AT1G63840		RING/U-box superfamily protein;(source:Araport11)
AT1G65660	63	SMP1	SWELLMAP 1 (SMP1)	Encodes a CCHC zinc finger protein that may function as a step II splicing factor. In an epigenetic allele of SMP1 (in which SMP1 and SMP2 mRNA is reduced) organs are smaller and contain fewer cells.
AT1G67580	63	CDKG2	CYCLIN-DEPENDENT KINASE G2 (CDKG2)	Protein kinase superfamily protein;(source:Araport11)
AT1G69360	63	AT1G69360		T-box transcription factor, putative (DUF863);(source:Araport11)
AT1G69760	63	AT1G69760		suppressor SRP40-like protein;(source:Araport11)
AT1G70320	63	UPL2	UBIQUITIN-PROTEIN LIGASE 2 (UPL2)	encodes a ubiquitin-protein ligase-like protein containing a HECT domain. There are six other HECT-domain UPLs in Arabidopsis.
AT1G71130	63	CRF8	(ATERF070);ETHYLENE RESPONSE FACTOR 70 (ERF070);CYTOKININ RESPONSE FACTOR 8 (CRF8)	encodes a member of the ERF (ethylene response factor) subfamily B-5 of ERF/AP2 transcription factor family. The protein contains one AP2 domain. There are 7 members in this subfamily.
AT1G71950	63	SPI-1	SUBTILISIN PROPEPTIDE-LIKE INHIBITOR 1 (SPI-1)	SPI-1 is a member of the I9 inhibitor family. It is an inhibitor of SBT4.13 subtilase.
AT1G72680	63	CAD1	CINNAMYL-ALCOHOL DEHYDROGENASE (CAD1);CINNAMYL ALCOHOL DEHYDROGENASE 1 (ATCAD1)	cinnamyl-alcohol dehydrogenase;(source:Araport11)
AT1G73730	63	EIL3	ETHYLENE-INSENSITIVE3-LIKE 3 (EIL3); (AtEIL3);ARABIDOPSIS THALIANA SULFUR LIMITATION 1 (ATSLIM);SULFUR LIMITATION 1 (SLIM1)	Encodes a putative transcription factor involved in ethylene and sulfate starvation signalling. Isolated DNA binding domain has been shown to bind DNA in vitro.
AT1G73920	63	AT1G73920		alpha/beta-Hydrolases superfamily protein;(source:Araport11)
AT1G75370	63	AT1G75370		Sec14p-like phosphatidylinositol transfer family protein;(source:Araport11)
AT1G75950	63	SKP1	(ATSKP1);ARABIDOPSIS SKP1 HOMOLOGUE 1 (ASK1);S PHASE KINASE-ASSOCIATED PROTEIN 1 (SKP1); (SKP1A);UFO INTERACTING PROTEIN 1 (UIP1)	SKP1 is core component of the SCF family of E3 ubiquitin ligases and serves to tether the rest of the complex to an F-box protein, which provides specificity in binding to ubiquitin ligase substrate proteins. Predominately expressed from leptotene to pachytene. Negatively regulates recombination. Interacts with P0, a silencing suppressor protein encoded by poleroviruses by means of a conserved minimal F-box motif. The mRNA is cell-to-cell mobile.
AT1G77180	63	SKIP	SNW/SKI-INTERACTING PROTEIN (SKIP)	Encodes a putative transcriptional factor. Shows transcriptional activator activity in yeast. Involved in response to abscisic acid, salt and osmotic stress. SKIP lengthens period of the circadian clock by impairing the alternative splicing of PRR7 and PRR9. SKIP regulates the splicing of SEF pre-mRNA and suppresses flowering by activation of FLC.
AT1G78080	63	RAP2.4	RELATED TO AP2 4 (RAP2.4); (ATWIND1);WOUND INDUCED DEDIFFERENTIATION 1 (WIND1)	Encodes a member of the DREB subfamily A-6 of ERF/AP2 transcription factor family (RAP2.4). The protein contains one AP2 domain. Role in mediating light and ethylene signaling. The mRNA is cell-to-cell mobile.
AT1G78420	63	DA2	DA (LARGE IN CHINESE) 2 (DA2)	Activates the latent peptidases DA1, DAR1 and DAR2 by mono-ubiquitination at multiple sites. Subsequently, these activated peptidases destabilize various positive regulators of growth.
AT1G79350	63	EMB1135	FORGETTER 1 (FGT1);EMBRYO DEFECTIVE 1135 (EMB1135)	Encodes the Arabidopsis thaliana orthologue of metazoan Strawberry notch, a highly conserved co-activator of the developmental regulator Notch. It mediates stress-induced chromatin memory by modulating nucleosome occupancy by interacting with chromatin remodeling proteins of the ISWI and SWI/SNF classes.
AT1G80380	63	GLYK	GLYCERATE KINASE (GLYK)	encodes a glycerate kinase which catalyzes the last step of photorespiration C2 cycle.
AT1G80920	63	J8	(J8);TRANSLOCON AT THE OUTER ENVELOPE MEMBRANE OF CHLOROPLASTS 12 (Toc12);DNA J PROTEIN C22 (DJC22); (AtJ8);TRANSLOCON AT THE OUTER ENVELOPE MEMBRANE OF CHLOROPLASTS 12 (AtToc12)	A nuclear encoded soluble protein found in the chloroplast stroma. Negatively regulated by light and has rapid turnover in darkness.
AT2G01100	63	AT2G01100		FAM133-like protein;(source:Araport11)
AT2G01450	63	MPK17	MAP KINASE 17 (ATMPK17);MAP KINASE 17 (MPK17)	MPK17 Map kinase family member. Mutants have increased numbers of peroxisomes a phenotype that can be suppressed by mutations in PMD1. This and other treatments, suggests a function in control of peroxisome proliferation in salt stress.
AT2G02730	63	AT2G02730		GRIP/coiled-coil protein, putative (DUF1664);(source:Araport11)
AT2G03730	63	ACR5	ACT DOMAIN REPEAT 5 (ACR5)	Member of a small family of ACT domain containing proteins. ACT domains are thought to be involved in amino acid binding.
AT2G13960	63	AT2G13960		Homeodomain-like superfamily protein;(source:Araport11)
AT2G15695	63	AT2G15695		peptide methionine sulfoxide reductase (Protein of unknown function DUF829, transmembrane 53);(source:Araport11)
AT2G19450	63	TAG1	(ATDGAT1);ARABIDOPSIS THALIANA ACYL-COA:DIACYLGLYCEROL ACYLTRANSFERASE (ATDGAT); (RDS1); (ABX45);ACYL-COA:DIACYLGLYCEROL ACYLTRANSFERASE 1 (DGAT1);TRIACYLGLYCEROL BIOSYNTHESIS DEFECT 1 (TAG1); (AS11)	Encodes Acyl-CoA:diacylglycerol acyltransferase (DGAT) catalyzes the final step of the triacylglycerol synthesis pathway. An insertion mutation in the TAG1 gene results in altered lipid phenotype. Role in senescence and seed development. Its preferred substrate is linolenoyl-CoA (C18:3-CoA).
AT2G22010	63	RKP	RELATED TO KPC1 (RKP)	Encodes a protein predicted to act as a RING E3 ubiquitin ligase. It appears to regulate the stability of the KRP1/ICK1 cyclin dependent kinase inhibitor. Induced by beet severe curly virus (BSCTV) C4 protein.
AT2G22470	63	AGP2	ARABINOGALACTAN PROTEIN 2 (AGP2); (ATAGP2)	Encodes arabinogalactan-protein (AGP2).
AT2G23320	63	WRKY15	WRKY DNA-BINDING PROTEIN 15 (WRKY15); (ATWRKY15)	Encodes WRKY DNA-binding protein 15 (WRKY15).
AT2G23450	63	AT2G23450		Protein kinase superfamily protein;(source:Araport11)
AT2G24500	63	FZF	(FZF);SENSITIVE TO CHILLING 4 (STCH4);REI1-LIKE 2 (REIL2)	Encodes a C2H2 zinc finger protein FZF. Involved in cold regulated rRNA processing and the accumulation of CBF protein. Cytosolic ribosomal 60S-biogenesis factor.
AT2G26660	63	SPX2	SPX DOMAIN GENE 2 (SPX2);ARABIDOPSIS THALIANA SPX DOMAIN GENE 2 (ATSPX2)	SPX domain-containing protein 2 (SPX2);(source:Araport11)
AT2G27490	63	ATCOAE	(ATCOAE)	AT2G27490 encodes dephospho-CoA kinase. The molecular function was shown to phosphorylate the ribosyl moiety forming CoA.
AT2G29490	63	GSTU1	GLUTATHIONE S-TRANSFERASE TAU 1 (GSTU1);GLUTATHIONE S-TRANSFERASE 19 (GST19);GLUTATHIONE S-TRANSFERASE TAU 1 (ATGSTU1)	Encodes glutathione transferase belonging to the tau class of GSTs. Naming convention according to Wagner et al. (2002).
AT2G30950	63	VAR2	VARIEGATED 2 (VAR2); (FTSH2)	Metalloprotease that functions in thylakoid membrane biogenesis. Involved in the repair of PSII following damaged incurred during photoinhibition. Forms a complex with VAR1. Mutants show a variegated phenotype, which decreases during development. Transcript and protein levels increase with light intensity. In plsp1-1 mutant plastids, the nonmature form of the protein localizes in the membrane.
AT2G31751	63	AT2G31751		Potential natural antisense gene, locus overlaps with AT2G31750
AT2G33700	63	PP2CG1	PROTEIN PHOSPHATASE 2C G GROUP 1 (PP2CG1)	Encodes a putative protein phosphatase 2C that positively regulates salt tolerance in abscisic acid-dependent manner.
AT2G34660	63	ABCC2	MULTIDRUG RESISTANCE-ASSOCIATED PROTEIN 2 (ATMRP2); (EST4);ARABIDOPSIS THALIANA ATP-BINDING CASSETTE C2 (AtABCC2);ATP-BINDING CASSETTE C2 (ABCC2);MULTIDRUG RESISTANCE-ASSOCIATED PROTEIN 2 (MRP2)	encodes a multidrug resistance-associated protein that is MgATP-energized glutathione S-conjugate pump. An ABCC-type arsenite-phytochelatin transporter. The expression of this gene is upregulated by herbicide safeners such as benoxacor and fenclorim. The mRNA is cell-to-cell mobile.
AT2G35680	63	PTPMT1	PROTEIN TYROSINE PHOSPHATASE LOCALIZED TO MITOCHONDRION 1 (PTPMT1)	Encodes a phosphatidylglycerophosphate (PGP) phosphatase involved in the synthesis of plastidial Phosphatidylglycerol (PG) in conjunction with PGPP1 and PTPMT2 in root. PTPMT1 levels were higher in node, cauline leaf, and flower than in root, leaf, and stem.
AT2G35900	63	AT2G35900		Mal d 1-associated protein;(source:Araport11)
AT2G37150	63	CTL10	(CTL10)	RING/U-box superfamily protein;(source:Araport11)
AT2G38400	63	AGT3	ALANINE:GLYOXYLATE AMINOTRANSFERASE 3 (AGT3)	alanine:glyoxylate aminotransferase 2 homolog (AGT3) mRNA,
AT2G38820	63	AT2G38820		DNA-directed RNA polymerase subunit beta-beta protein, putative (DUF506);(source:Araport11)
AT2G40080	63	ELF4	EARLY FLOWERING 4 (ELF4)	Encodes a novel nuclear 111 amino-acid phytochrome-regulated component of a negative feedback loop involving the circadian clock central oscillator components CCA1 and LHY. ELF4 is necessary for light-induced expression of both CCA1 and LHY, and conversely, CCA1 and LHY act negatively on light-induced ELF4 expression. ELF4 promotes clock accuracy and is required for sustained rhythms in the absence of daily light/dark cycles. It is involved in the phyB-mediated constant red light induced seedling de-etiolation process and may function to coregulate the expression of a subset of phyB-regulated genes.
AT2G41430	63	ERD15	EARLY RESPONSIVE TO DEHYDRATION 15 (ERD15);LIGHT STRESS RESPONSE DEFICIENT 1 (LSR1); (LSR1);CTC-INTERACTING DOMAIN 1 (CID1);LIGHT STRESS-REGULATED 1 (LSR1)	Encodes hydrophilic protein lacking Cys residues that is expressed in response to drought stress, light stress and treatment with plant-growth-promoting rhizobacteria (Paenibacillus polymyxa), possibly revealing a connection between responses to biotic and abiotic stress. Also identified as a CTC Interacting Domain (CID) protein in a yeast two hybrid screen using the PAB2 protein as bait. Contains PAM2 like domain which mediates interaction with PABC domain in PAB2.
AT2G41705	63	FEX	FLUORIDE EXPORT PROTEIN (FEX)	Encodes a fluoride export protein.
AT2G42270	63	BRR2B	(BRR2B)	Similar to yeast Brr2p DEAD/DExH box ATP-dependent RNA helicase.
AT2G42330	63	TMK4	TRANS-MEMBRANE KINASE 4 (TMK4)	Transmembrane kinase involved in auxin signaling. Phosphorylates T101 of TAA1 to inactive the transaminase and block auxin biosynthesis.
AT2G43410	63	FPA	(FPA)	FPA is a gene that regulates flowering time in Arabidopsis via a pathway that is independent of daylength (the autonomous pathway). Mutations in FPA result in extremely delayed flowering. Double mutants with FCA have reduced fertility and single/double mutants have defects in siRNA mediated chromatin silencing.
AT2G44200	63	AT2G44200		pre-mRNA splicing factor domain-containing protein;(source:Araport11)
AT2G45920	63	AT2G45920		U-box domain-containing protein;(source:Araport11)
AT2G46340	63	SPA1	SUPPRESSOR OF PHYA-105 1 (SPA1)	Encodes a member of the SPA (suppressor of phyA-105) protein family (SPA1-SPA4). SPA proteins contain an N-terminal serine/threonine kinase-like motif followed by a coiled-coil structure and a C-terminal WD-repeat domain. SPA1 is a PHYA signaling intermediate, putative regulator of PHYA signaling pathway. Light responsive repressor of photomorphogenesis. Involved in regulating circadian rhythms and flowering time in plants. Under constant light, the abundance of SPA1 protein exhibited circadian regulation, whereas under constant darkness, SPA1 protein levels remained unchanged. In addition, the spa1-3 mutation slightly shortened circadian period of CCA1, TOC1/PRR1 and SPA1 transcript accumulation under constant light.
AT3G01540	63	DRH1	DEAD BOX RNA HELICASE 1 (DRH1);NVOLVED IN RRNA PROCESSING 6 (IRP6);RNA HELICASE 14 (RH14);ARABIDOPSIS THALIANA DEAD BOX RNA HELICASE 1 (ATDRH1)	RNA HELICASE DRH1
AT3G02260	63	BIG	BIG (BIG);DARK OVER-EXPRESSION OF CAB 1 (DOC1);TRANSPORT INHIBITOR RESPONSE 3 (TIR3);CORYMBOSA1 (CRM1);ATTENUATED SHADE AVOIDANCE 1 (ASA1);LOW PHOSPHATE-RESISTANT ROOT 1 (LPR1);UMBRELLA 1 (UMB1)	Calossin-like protein required for polar auxin transport. Involved in regulating sugar response and C/N balance.
AT3G02555	63	AT3G02555		hypothetical protein;(source:Araport11)
AT3G02740	63	AT3G02740		Eukaryotic aspartyl protease family protein;(source:Araport11)
AT3G02875	63	ILR1	IAA-LEUCINE RESISTANT 1 (ILR1)	Hydrolyzes amino acid conjugates of the plant growth regulator indole-3-acetic acid (IAA), including IAA-Leu and IAA-Phe. Uses Mg and Co ions as cofactors.
AT3G03110	63	XPO1B	EXPORTIN 1B (XPO1B); (CRM1B)	Encodes a member of the exportin family (XPO1B)which function as receptors for nuclear transport.Along with XPO1A involved in the development of male and female gametophytes.
AT3G03880	63	AT3G03880		sterol O-acyltransferase, putative (DUF1639);(source:Araport11)
AT3G04240	63	SEC	SECRET AGENT (SEC)	Has O-linked N-acetyl glucosamine transferase activity. Similar to Arabidopsis SPY gene.
AT3G05200	63	ATL6	ARABIDOPSIS TOXICOS EN LEVADURA 6 (ATL6)	Encodes a putative RING-H2 zinc finger protein ATL6 (ATL6). The mRNA is cell-to-cell mobile.
AT3G05670	63	AT3G05670		RING/U-box protein;(source:Araport11)
AT3G05700	63	DIL9-3	DROUGHT-INDUCED PROTEIN19 (DIL9-3)	Encodes a DNA binding protein with transcription activation activity. It is expressed in response to osmotic, drought and ABA stress.
AT3G05880	63	RCI2A	RARE-COLD-INDUCIBLE 2A (RCI2A)	Induced by low temperatures, dehydration and salt stress and ABA. Encodes a small (54 amino acids), highly hydrophobic protein that bears two potential transmembrane domains.
AT3G07350	63	AT3G07350		sulfate/thiosulfate import ATP-binding protein, putative (DUF506);(source:Araport11)
AT3G07370	63	CHIP	CARBOXYL TERMINUS OF HSC70-INTERACTING PROTEIN (CHIP);CARBOXYL TERMINUS OF HSC70-INTERACTING PROTEIN (ATCHIP)	Encodes AtCHIP, a new class of E3 ubiquitin ligases with three tetratricopeptide repeats and a U-box domain, structurally similar to the animal CHIP proteins. Plays an important role in plant cellular metabolism under temperature stress conditions. Functions as an E3 ubiquitin ligase of protein phosphatase 2A subunits and alters plant response to abscisic acid treatment. Belongs to one of the 36 carboxylate clamp (CC)-tetratricopeptide repeat (TPR) proteins (Prasad 2010, Pubmed ID: 20856808) with potential to interact with Hsp90/Hsp70 as co-chaperones.
AT3G07565	63	AT3G07565		histone H2A deubiquitinase (DUF3755);(source:Araport11)
AT3G07720	63	AT3G07720		Galactose oxidase/kelch repeat superfamily protein;(source:Araport11)
AT3G07790	63	AT3G07790		DGCR14-like protein;(source:Araport11)
AT3G08760	63	ATSIK	(ATSIK)	Encodes an osmotic stress-inducible kinase that functions as a negative regulator of osmotic stress signaling in plants.
AT3G09920	63	PIP5K9	PHOSPHATIDYL INOSITOL MONOPHOSPHATE 5 KINASE (PIP5K9)	Phosphatidylinositol 4-phosphate 5-kinase (PIP5K) family member. Family members are key enzymes in the process of phosphatidylinositol signaling pathway and have essential functions in growth, development, and biotic and abiotic stresses responses in plants
AT3G10500	63	NAC053	NAC DOMAIN CONTAINING PROTEIN 53 (anac053);ANTHER INDEHISCENCE FACTOR (AIF);NAC WITH TRANSMEMBRANE MOTIF 1-LIKE 4 (NTL4);NAC DOMAIN CONTAINING PROTEIN 53 (NAC053)	Encodes a transcriptional activator that is associated with the plasma membrane in a dormant form and is proteolytically cleaved to create a form that can enter the nucleus. It is thought to promote ROS production by binding directly to the promoters of genes encoding ROS biosynthetic enzymes during drought-induced leaf senescence. The mRNA is cell-to-cell mobile.
AT3G12400	63	ELC	(ELC);VACUOLAR PROTEIN SORTING 23A (VPS23A); (ATELC)	Mutants of this gene were initially identified because of the trichome morphogenesis phenotype. Those trichomes have multiple nuclei, a defect that turns out not to be restricted to the trichomes but also in all endoreduplicating cell types. This gene encodes a ubiquitin-binding protein with sequence similarities with yeast proteins that are components of the ESCRTI-III complexes. The Arabidopsis protein is found associated with the endosome.
AT3G12630	63	SAP5	STRESS ASSOCIATED PROTEIN 5 (SAP5)	Encodes a protein with E3 ligase activity that acts as a positive regulator of stress responses in Arabidopsis.
AT3G12980	63	HAC5	HISTONE ACETYLTRANSFERASE OF THE CBP FAMILY 5 (ATHPCAT4);HISTONE ACETYLTRANSFERASE OF THE CBP FAMILY 5 (HAC5)	Encodes an enzyme with histone acetyltransferase activity that can use both H3 and H4 histones as substrates. No single prior lysine acetylation is sufficient to block HAC5 acetylation of the H3 or H4 peptides, suggesting that HAC5 can acetylate any of several lysines present in the peptides. Di-acetylation of both lysines 9 and 14 on the H3 peptide significantly reduces the level of incorporated radioactive acetylation catalyzed by HAC5, indicating that HAC5 may acetylate either lysine 9 or lysine 14. The mRNA is cell-to-cell mobile.
AT3G14075	63	AT3G14075		Mono-/di-acylglycerol lipase, N-terminal;(source:Araport11)
AT3G14200	63	AT3G14200		Chaperone DnaJ-domain superfamily protein;(source:Araport11)
AT3G16857	63	RR1	RESPONSE REGULATOR 1 (RR1);RESPONSE REGULATOR 1 (ARR1)	Encodes an Arabidopsis response regulator (ARR) protein that acts in concert with other type-B ARRs in the cytokinin signaling pathway. Also involved in cytokinin-dependent inhibition of hypocotyl elongation and cytokinin-dependent greening and shooting in tissue culture. ARR1, ARR10, and ARR12 are redundant regulators of drought response, with ARR1 being the most critical. ARR1, ARR10 and ARR12 redundantly bind to the promoter of WUSCHEL (WUS), directly activate its transcription. In parallel, ARR1, ARR10 and ARR12 repress the expression of YUCCAs (YUCs), which encode a key enzyme for auxin biosynthesis, indirectly promoting WUS induction. The regulation of ARR1, ARR10 and ARR12 on WUS and YUCs is required for regeneration and maintenance of shoot meristem.
AT3G17770	63	AT3G17770		Dihydroxyacetone kinase;(source:Araport11)
AT3G17800	63	AT3G17800		mRNA level of the MEB5.2 gene (At3g17800) remains unchanged after cutting the inflorescence stem
AT3G19910	63	CTL18	(CTL18)	RING/U-box superfamily protein;(source:Araport11)
AT3G19970	63	AT3G19970		alpha/beta-Hydrolases superfamily protein;(source:Araport11)
AT3G20060	63	UBC19	UBIQUITIN-CONJUGATING ENZYME19 (UBC19)	Encodes one of two ubiquitin-conjugating enzymes belonging to the E2-C gene family (the other being UBC19). Transcript is always found in dividing cells, but also in other non-dividing cells. Protein is localized to the cytoplasm as well as to the nucleus.
AT3G21290	63	CARP9	CONSTITUTIVE ALTERATIONS IN THE SMALL RNAS PATHWAYS9 (CARP9)	Nuclear-localized intrinsically disordered protein involved in promoting miRNA activity.
AT3G22160	63	JAV1	JASMONATE-ASSOCIATED VQ MOTIF GENE 1 (JAV1)	VQ motif-containing protein. JAV1 is a repressor of jasmonate-mediated defense responses.
AT3G22200	63	POP2	POLLEN-PISTIL INCOMPATIBILITY 2 (POP2)	Genetically redundant with POP3;mediates pollen tube guidance. Double mutants are self sterile; gamma-aminobutyrate transaminase subunit precursor; nuclear gene for mitochondrial product. Encodes gamma-aminobutyrate transaminase that uses pyruvate instead of alpha-ketoglutarate as cosubstrate. Mutations in POP2/HER1 render roots resistant to the inhibitory growth effects of the volatile organic compound E-2-hexenal implicated in plant defense.
AT3G24740	63	AT3G24740		cellulose synthase, putative (DUF1644);(source:Araport11)
AT3G25597	63	AT3G25597		transmembrane protein;(source:Araport11)
AT3G25840	63	PRP4KA	PRP4 KINASE A (PRP4KA)	Spliceosome-associated kinase involved in alternative splicing. May influence alternative splicing patterns by phosphorylating a subset of splicing regulators.
AT3G26000	63	RIFP1	RCAR3 INTERACTING F-BOX PROTEIN 1 (RIFP1)	RIPF1 is an F-Box E3 ligase that interacts with the ABA receptor RCAR3 and appears to be responsible for facilitating its turnover.
AT3G27260	63	GTE8	GLOBAL TRANSCRIPTION FACTOR GROUP E8 (GTE8)	Kinase like protein with similarity to yeast BDF1 and human RING3 protein, which have two bromodomains GTE8 has a single bromodomain
AT3G47680	63	AT3G47680		DNA binding protein;(source:Araport11)
AT3G48050	63	SUO	'SHUTTLE' IN CHINESE (SUO)	Encodes a large protein with N-terminal bromo-adjacent homology (BAH) and transcription elongation factor S-II (TFS2N) domains and two C-terminal GW (glycine and tryptophan) repeats. It is nuclear and colocalizes with the processing-body component DCP1 in the cytoplasm. SOU is a component of the miRNA pathway and is involved in translational repression.
AT3G48060	63	AT3G48060		BAH and TFIIS domain-containing protein;(source:Araport11)
AT3G48070	63	AT3G48070		RING/U-box superfamily protein;(source:Araport11)
AT3G48360	63	bt2	BTB AND TAZ DOMAIN PROTEIN 2 (bt2); (ATBT2)	Encodes a protein (BT2) that is an essential component of the TAC1-mediated telomerase activation pathway. Acts redundantly with BT3 and BT1 during female gametophyte development and with BT3 during male gametophyte development. BT2 also mediates multiple responses to nutrients, stresses, and hormones.
AT3G50910	63	AT3G50910		netrin receptor DCC;(source:Araport11)
AT3G51500	63	AT3G51500		hypothetical protein;(source:Araport11)
AT3G52220	63	AT3G52220		leukocyte immunoglobulin-like receptor family A protein;(source:Araport11)
AT3G52250	63	PWR	POWERDRESS (PWR)	Encodes a protein with a putative role in mRNA splicing. The mRNA is cell-to-cell mobile.
AT3G54680	63	AT3G54680		proteophosphoglycan-like protein;(source:Araport11)
AT3G55270	63	MKP1	MITOGEN-ACTIVATED PROTEIN KINASE PHOSPHATASE 1 (MKP1);ARABIDOPSIS MITOGEN-ACTIVATED PROTEIN KINASE PHOSPHATASE 1 (ATMKP1)	Encodes MAP kinase phosphatase 1 (MKP1). Loss of MKP1 results in hypersensitivity to acute UV-B stress, but without impairing UV-B acclimation.
AT3G55430	63	AT3G55430		O-Glycosyl hydrolases family 17 protein;(source:Araport11)
AT3G56050	63	AT3G56050		Protein kinase family protein;(source:Araport11)
AT3G56680	63	AT3G56680		Single-stranded nucleic acid binding R3H protein;(source:Araport11)
AT3G59050	63	PAO3	POLYAMINE OXIDASE 3 (ATPAO3);POLYAMINE OXIDASE 3 (PAO3)	Encodes a polyamine oxidase.
AT3G60300	63	AT3G60300		RWD domain-containing protein;(source:Araport11)
AT3G61800	63	UVSSA	(UVSSA)	ENTH/VHS protein;(source:Araport11)
AT3G61980	63	KPI-1	(ATKPI-1);KAZAL-TYPE PROTEINASE INHIBITOR 1 (KPI-1)	Encodes a Kazal-type serine proteinase inhibitor that is highly expressed in seedlings and flowers.
AT3G62920	63	AT3G62920		zinc metalloproteinase aureolysin;(source:Araport11)
AT4G03430	63	STA1	STARIK 1 (STA1);EMBRYO DEFECTIVE 2770 (EMB2770);STABILIZED 1 (STA1)	Encodes a nuclear protein similar to the human U5 small ribonucleoprotein-associated 102-kD protein and to the yeast pre-mRNA splicing factors Prp1p and Prp6p. STA1 expression is upregulated by cold stress, and the sta1-1 mutant is defective in the splicing of the cold-induced COR15A gene. Luciferase imaging was used to isolate a recessive mutant, sta1-1, with enhanced stability of the normally unstable luciferase transcript. This mutation also causes the stabilization of some endogenous gene transcripts and has a range of developmental and stress response phenotypes.
AT4G03510	63	RMA1	(ATRMA1);RING MEMBRANE-ANCHOR 1 (RMA1)	RMA1 encodes a novel 28 kDa protein with a RING finger motif and a C-terminal membrane-anchoring domain that is involved in the secretory pathway. Has E3 ubiquitin ligase activity.
AT4G05320	63	UBQ10	UBIQUITIN 10 (UBI10);POLYUBIQUITIN 10 (UBQ10)	One of five polyubiquitin genes in A. thaliana. These genes encode the highly conserved 76-amino acid protein ubiquitin that is covalently attached to substrate proteins targeting most for degradation. Polyubiquitin genes are characterized by the presence of tandem repeats of the 228 bp that encode a ubiquitin monomer. Induced by salicylic acid. Independent of NPR1 for their induction by salicylic acid. The mRNA is cell-to-cell mobile.
AT4G08170	63	ITPK3	(ATTPK3);INOSITOL 1,3,4-TRISPHOSPHATE 5/6-KINASE 3 (ITPK3)	Inositol 1,3,4-trisphosphate 5/6-kinase family protein;(source:Araport11)
AT4G08500	63	MEKK1	MAPK/ERK KINASE KINASE 1 (MEKK1); (ARAKIN); (ATMEKK1); (MAPKKK8)	Encodes a member of the A1 subgroup of the MEKK (MAPK/ERK kinase kinase) family. MEKK is another name for Mitogen-Activated Protein Kinase Kinase Kinase (MAPKKK or MAP3K). This subgroup has four members: At4g08500 (MEKK1, also known as ARAKIN, MAP3Kb1, MAPKKK8), At4g08480 (MEKK2, also known as MAP3Kb4, MAPKKK9), At4g08470 (MEKK3, also known as MAP3Kb3, MAPKKK10) and At4g12020 (MEKK4, also known as MAP3Kb5, MAPKKK11, WRKY19). Nomenclatures for mitogen-activated protein kinases are described in Trends in Plant Science 2002, 7(7):301. Mediates cold, salt, cadmium and wounding stress signalling. Phosphorylates MEK1.
AT4G11110	63	SPA2	SPA1-RELATED 2 (SPA2)	Encodes a member of the SPA (suppressor of phyA-105) protein family (SPA1-SPA4). SPA proteins contain an N-terminal serine/threonine kinase-like motif followed by a coiled-coil structure and a C-terminal WD-repeat domain. SPA proteins function redundantly in suppressing photomorphogenesis in dark- and light-grown seedlings. SPA2 primarily regulates seedling development in darkness and has little function in light-grown seedlings or adult plants.
AT4G11570	63	ATPYRP2	(ATPYRP2)	Encodes plastid localized protein involved in riboflavin biosynthesis. It dephosphorylates 5-amino-6-ribitylamino- 2,4(1H,3H) pyrimidinedione 5&#8242;-phosphate (ARPP) .
AT4G11600	63	GPX6	GLUTATHIONE PEROXIDASE 6 (ATGPX6); (PHGPX); (GPXL6);GLUTATHIONE PEROXIDASE 6 (GPX6); (LSC803)	Encodes glutathione peroxidase. Exhibits moderate binding affinity with dinotefuran.
AT4G12040	63	SAP7	(AtSAP7);STRESS-ASSOCIATED PROTEIN 7 (SAP7)	A20/AN1-like zinc finger family protein;(source:Araport11)
AT4G12560	63	CPR1	CONSTITUTIVE EXPRESSER OF PR GENES 30 (CPR30);CONSTITUTIVE EXPRESSER OF PR GENES 1 (CPR1)	Encodes CPR1 (Constitutive Expresser of PR Genes 1, also known as CPR30), a F-Box protein that functions as a negative regulator of defense response and targets resistance proteins.
AT4G13110	63	AT4G13110		BSD domain-containing protein;(source:Araport11)
AT4G15800	63	RALFL33	(RALF33);RALF-LIKE 33 (RALFL33)	Member of a diversely expressed predicted peptide family showing sequence similarity to tobacco Rapid Alkalinization Factor (RALF), and is believed to play an essential role in the physiology of Arabidopsis. Consists of a single exon and is characterized by a conserved C-terminal motif and N-terminal signal peptide. The mRNA is cell-to-cell mobile.
AT4G16250	63	PHYD	PHYTOCHROME D (PHYD)	Encodes a phytochrome photoreceptor with a function similar to that of phyB that absorbs the red/far-red part of the light spectrum and is involved in light responses. It cannot compensate for phyB loss in Arabidopsis but can substitute for tobacco phyB in vivo.
AT4G16280	63	FCA	FLOWERING CONTROL LOCUS A (FCA)	Involved in the promotion of the transition of the vegetative meristem to reproductive development. Four forms of the protein (alpha, beta, delta and gamma) are produced by alternative splicing. Involved in RNA-mediated chromatin silencing. At one point it was believed to act as an abscisic acid receptor but the paper describing that function was retracted.
AT4G17140	63	AT4G17140		pleckstrin homology (PH) domain-containing protein;(source:Araport11)
AT4G17230	63	SCL13	SCARECROW-LIKE 13 (SCL13)	Encodes a scarecrow-like protein (SCL13). Member of GRAS gene family. Regulated by heat shock.
AT4G17410	63	PQT3	PARAQUAT TOLERANCE3 (PQT3)	PQT3 is a nuclear localized E3 ligase involved in negative regulation of stress tolerance.PRMT4b is a substrate of PQT3.
AT4G17840	63	BCM2	BALANCE OF CHLOROPHYLL METABOLISM 2 (BCM2)	CAAX protease self-immunity protein;(source:Araport11)
AT4G18140	63	SSP4b	SCP1-LIKE SMALL PHOSPHATASE 4B (SSP4b)	Encodes a SCP1-like small phosphatase (SSP). Three SSPs form a unique group with long N-terminal extensions: AT5G46410 (SSP4), AT5G11860 (SSP5), AT4G18140 (SSP4b). SSP4 and SSP4b were localized exclusively in the nuclei, whereas SSP5 accumulated in both nuclei and cytoplasm. All three SSPs encodes active CTD phosphatases like animal SCP1 family proteins, with distinct substrate specificities: SSP4 and SSP4b could dephosphorylate both Ser2-PO(4) and Ser5-PO(4) of CTD, whereas SSP5 dephosphorylated only Ser5-PO(4).
AT4G20830	63	ATBBE19	OLIGOGALACTURONIDE OXIDASE 1 (OGOX1); (ATBBE19)	Encodes an oligogalacturonide oxidase that inactivates the elicitor-active oligogalacturonides (OGs). It is involved in plant immunity. Overexpressing plants are more resistant to B. cinerea.
AT4G21560	63	VPS28-1	VACUOLAR PROTEIN SORTING 28 (VPS28);VACUOLAR PROTEIN SORTING-ASSOCIATED PROTEIN 28 HOMOLOG 1 (VPS28-1)	vacuolar protein sorting-associated protein-like protein;(source:Araport11)
AT4G22220	63	ISU1	(ISU1); (ATISU1)	Encodes a mitochondrial protein similar to E.coli IscU. In bacteria, IscU is a scaffold protein accepting sulfur and iron to build a transient Fe-S cluster,which is subsequently transferred to a target apoprotein.
AT4G22240	63	FBN1B	FIBRILLIN 1B (FBN1B)	Involved in photoprotection of photosystem II. The RVSI and twin-positive motifs in the transit peptide are necessary for efficient leucoplast import of prFB.
AT4G22360	63	AT4G22360		SWIB complex BAF60b domain-containing protein;(source:Araport11)
AT4G22530	63	AT4G22530		S-adenosyl-L-methionine-dependent methyltransferases superfamily protein;(source:Araport11)
AT4G22850	63	AT4G22850		SNARE associated Golgi protein family;(source:Araport11)
AT4G23050	63	TES1	(TES1)	PAS domain-containing protein tyrosine kinase family protein;(source:Araport11)
AT4G24050	63	AT4G24050		NAD(P)-binding Rossmann-fold superfamily protein;(source:Araport11)
AT4G24690	63	NBR1	NEXT TO BRCA1 GENE 1 (NBR1);ARABIDOPSIS THALIANA NEXT TO BRCA1 GENE 1 (AtNBR1)	Encodes NBR1, a selective autophagy substrate. The mRNA is cell-to-cell mobile.
AT4G25230	63	RIN2	RPM1 INTERACTING PROTEIN 2 (RIN2)	RPM1 interacting protein 2, has a CUE domain which is sufficient for the interaction with RPM1.Positive regulator of RPM1 and PRS2 mediated hypersensitive response.Functions as ubiquitin ligase and binds to RPM1.
AT4G25400	63	AT4G25400		basic helix-loop-helix (bHLH) DNA-binding superfamily protein;(source:Araport11)
AT4G25670	63	DOB1	DOUBLE BENDING 1 (DOB1)	stress response NST1-like protein;(source:Araport11)
AT4G27020	63	AT4G27020		inositol-1,4,5-trisphosphate 5-phosphatase;(source:Araport11)
AT4G27600	63	NARA5	GENES NECESSARY FOR THE ACHIEVEMENT OF RUBISCO ACCUMULATION 5 (NARA5)	Encodes a phosphofructokinase B-type carbohydrate kinase family protein, NARA5. Regulates photosynthetic gene expression.
AT4G27680	63	AT4G27680		P-loop containing nucleoside triphosphate hydrolases superfamily protein;(source:Araport11)
AT4G29070	63	AT4G29070		Phospholipase A2 family protein;(source:Araport11)
AT4G29950	63	AT4G29950		Ypt/Rab-GAP domain of gyp1p superfamily protein;(source:Araport11)
AT4G30100	63	AT4G30100		P-loop containing nucleoside triphosphate hydrolases superfamily protein;(source:Araport11)
AT4G30600	63	AT4G30600		signal recognition particle receptor alpha subunit family protein;(source:Araport11)
AT4G32030	63	AT4G32030		hypothetical protein;(source:Araport11)
AT4G32940	63	GAMMA-VPE	GAMMA VACUOLAR PROCESSING ENZYME (GAMMA-VPE); (GAMMAVPE); (ATLEG GAMMA);LEGUMAIN GAMMA (LEG GAMMA);ASPARAGINYL ENDOPEPTIDASE 3 (AEP3)	Encodes a vacuolar processing enzyme belonging to a novel group of cysteine proteinases that is expressed in vegetative organs and is upregulated in association with various types of cell death and under stressed conditions. They are essential in processing seed storage proteins and for mediating the susceptible response of toxin-induced cell death.
AT4G33240	63	FAB1A	FORMS APLOID AND BINUCLEATE CELLS 1A (FAB1A)	Encodes a protein that is predicted to act as a 1-phosphatidylinositol-3-phosphate (PtdIns3P) 5-kinase based on its homology to Fab1 from yeast. It contains an FYVE domain required for binding to PtdIns3P-containing membranes in yeast, as well as a Cpn60_TCP1 homology domain plus a kinase domain. fab1a/fab1b pollen grains not viable and have defective vacuolar organization. FAB1A and FAB1B complement the enlarged vacuolar phenotype of the fission yeast ste12delta mutant.
AT4G33430	63	BAK1	BRI1-ASSOCIATED RECEPTOR KINASE (BAK1)	Leu-rich receptor Serine/threonine protein kinase. Component of BR signaling that interacts with BRI1 in vitro and in vivo to form a heterodimer. Brassinolide-dependent association of BRI1 and BAK1 in vivo. Phosphorylation of both BRI1 and BAK1 on Thr residues was BR dependent. Although BAK1 and BRI1 alone localize in the plasma membrane, when BAK1 and BRI1 are coexpressed, the heterodimer BAK1/BRI1 they form is localized in the endosome. Contributes to postinvasive immunity against Alternaria brassicola.
AT4G33980	63	COR28	HYPOXIA RESPONSE UNKNOWN PROTEIN 41 (HUP41);COLD-REGULATED GENE 28 (COR28)	Acts with COR27 as a key regulator in the COP1-HY5 regulatory hub by regulating HY5 activity to ensure proper skotomorphogenic growth in the dark and photomorphogenic development in the light.
AT4G34100	63	CER9	SUPPRESSOR OF DRY2 DEFECTS 1 (SUD1);ECERIFERUM 9 (CER9)	Encodes a putative E3 ubiquitin ligase that is involved in cuticular wax biosynthesis and regulates 3-hydroxy-3-methylglutaryl-CoA reductase (HMGR) activity. HMGR catalyzes the major rate-limiting step of the mevalonic acid (MVA) pathway from which sterols and other isoprenoids are synthesized. Lines carrying a recessive mutation in this locus have reduced chain-length distribution, weakly glaucous stem surface, and has reduced fertility in early flowers, non-spreading floret, downward cupped leaves, leaf waxes nearly pure C24 and C26 acid.
AT4G35510	63	AT4G35510		PHD finger-like protein;(source:Araport11)
AT4G35860	63	GB2	GTP-BINDING 2 (GB2); (ATRAB2C); (ATRABB1B);GTP-BINDING 2 (ATGB2)	GTP-binding protein ATGB2
AT4G37120	63	SMP2	SWELLMAP 2 (SMP2)	Encodes a zinc finger containing protein similar to step II splicing factors that is similar to SMP1. SMP2 is also reduced in SMP1 epigenetic alleles; plants make smaller organs having reduced cell numbers but increased cell size. The mRNA is cell-to-cell mobile.
AT4G37610	63	bt5	BTB AND TAZ DOMAIN PROTEIN 5 (bt5)	BTB and TAZ domain protein. Located in cytoplasm and expressed in fruit, flower and leaves.
AT4G38940	63	AT4G38940		Galactose oxidase/kelch repeat superfamily protein;(source:Araport11)
AT4G39090	63	RD19	RESPONSIVE TO DEHYDRATION 19A (RD19A);RESPONSIVE TO DEHYDRATION 19 (RD19)	Similar to cysteine proteinases, induced by desiccation but not abscisic acid. Required for RRS1-R mediated resistance against Ralstonia solanacearum. Interacts with the R. solanacearum type III effector PopP2. RD19 associates with PopP2 to form a nuclear complex that is required for activation of the RRS1-R?mediated resistance response.
AT5G02320	63	MYB3R-5	ARABIDOPSIS THALIANA MYB DOMAIN PROTEIN 3R5 (ATMYB3R5);MYB DOMAIN PROTEIN 3R-5 (MYB3R-5)	Encodes a putative c-MYB-like transcription factor of the MYB3R factor gene family (MYB3R5).
AT5G03380	63	ATHMP43	HEAVY METAL ASSOCIATED PROTEIN 43 (ATHMP43)	Heavy metal transport/detoxification superfamily protein;(source:Araport11)
AT5G04040	63	SDP1	SUGAR-DEPENDENT1 (SDP1)	Encodes a triacylglycerol lipase that is involved in storage lipid breakdown during seed germination. The mutant plant exhibits a much slower rate of postgerminative growth than the wild type.
AT5G04460	63	AT5G04460		RING/U-box superfamily protein;(source:Araport11)
AT5G07740	63	AT5G07740		actin binding protein;(source:Araport11)
AT5G07920	63	DGK1	DIACYLGLYCEROL KINASE 1 (ATDGK1);DIACYLGLYCEROL KINASE1 (DGK1)	Encodes a putative diacylglycerol kinase that is mainly expressed in roots, shoots and leaves, but its enzyme product was not active in vitro.
AT5G08500	63	AT5G08500		Transmembrane CLPTM1 family protein;(source:Araport11)
AT5G08535	63	AT5G08535		D111/G-patch domain-containing protein;(source:Araport11)
AT5G11520	63	ASP3	YELLOW-LEAF-SPECIFIC GENE 4 (YLS4);ASPARTATE AMINOTRANSFERASE 3 (ASP3)	Encodes the chloroplastic isozyme of aspartate aminotransferase. Involved in aspartate biosynthesis and nitrogen metabolism. mRNA is expressed in senescing leaves.
AT5G11700	63	AT5G11700		ephrin type-B receptor;(source:Araport11)
AT5G12120	63	AT5G12120		Ubiquitin-associated/translation elongation factor EF1B protein;(source:Araport11)
AT5G12190	63	AT5G12190		RNA-binding (RRM/RBD/RNP motifs) family protein;(source:Araport11)
AT5G12230	63	MED19A	(MED19A)	mediator of RNA polymerase II transcription subunit 19a-like protein;(source:Araport11)
AT5G12400	63	DDP3	DDT-PHD PROTEIN3 (DDP3)	PHD-finger and DNA binding domain-containing protein;(source:Araport11)
AT5G15820	63	AT5G15820		RING/U-box superfamily protein;(source:Araport11)
AT5G16360	63	AT5G16360		NC domain-containing protein-like protein;(source:Araport11)
AT5G16370	63	AAE5	ACYL ACTIVATING ENZYME 5 (AAE5)	acyl activating enzyme 5;(source:Araport11)
AT5G16630	63	RAD4	(RAD4); (ATRAD4)	DNA repair protein Rad4 family;(source:Araport11)
AT5G16780	63	DOT2	DEFECTIVELY ORGANIZED TRIBUTARIES 2 (DOT2);MERISTEM-DEFECTIVE (MDF)	Encodes a protein belonging to SART-1 family. The gene is expressed in the basal region of the developing embryo during heart stage. Phenotypic analyses of dot2 mutants suggest that this protein plays a role in root, shoot, and flower development. dot2 mutants are dwarved plants that display an aberrant spurred leaf venation pattern and fail to flower. In the roots DOT2 appears to be require for normal meristem organization and maintenance and the proper expression of PIN and PLT genes.
AT5G17020	63	XPO1A	ARABIDOPSIS THALIANA EXPORTIN 1 (ATXPO1);EXPORTIN 1A (XPO1A); (ATCRM1);EXPORTIN 1 (XPO1);HEAT-INTOLERANT 2 (HIT2)	Encodes a member of the exportin protein family (XPO1A) which functions as receptors for nuclear export. Binds to a variety of proteins having leucine rich export signals.Along with XPO1B involved with development of the male and female gametophytes. Sensitive to heat and oxidative stress.
AT5G19000	63	BPM1	BTB-POZ AND MATH DOMAIN 1 (BPM1)	Encodes a member of the MATH-BTB domain proteins (BPMs) that directly interact with and target for proteasomal degradation the class I homeobox-leucine zipper (HD-ZIP) transcription factor ATHB6. Known members include AT5G19000 (BPM1), AT3G06190 (BPM2), AT2G39760 (BPM3), AT3G03740 (BPM4), AT5G21010 (BPM5) and AT3G43700 (BPM6).
AT5G19400	63	SMG7	(SMG7)	Encodes SMG7, a protein that possesses an evolutionarily conserved EST1 domain and exhibits strong homology to human SMG6 (EST1A) and SMG7 (EST1C) proteins. SMG7 plays an evolutionarily conserved role in nonsense-mediated RNA decay (NMD). Required for exit from meiosis. Hypomorphic smg7 alleles render mutant plants sterile by causing an unusual cell-cycle arrest in anaphase II that is characterized by delayed chromosome decondensation and aberrant rearrangement of the meiotic spindle. Disruption of SMG7 causes embryonic lethality.
AT5G19440	63	AT5G19440		similar to Eucalyptus gunnii alcohol dehydrogenase of unknown physiological function (GI:1143445), apple tree, PIR:T16995; NOT a cinnamyl-alcohol dehydrogenase
AT5G21990	63	TPR7	TETRATRICOPEPTIDE REPEAT 7 (TPR7);OUTER ENVELOPE PROTEIN 61 (OEP61); (ATTPR7)	Encodes one of the 36 carboxylate clamp (CC)-tetratricopeptide repeat (TPR) proteins (Prasad 2010, Pubmed ID: 20856808). Functions as a chaperone receptor at the chloroplast outer envelope, mediating Hsp70-dependent protein targeting to chloroplasts. It has been localized to the ER membrane, interacts with the Sec translocon, and has a potential function in post-translational protein transport into the ER. The mRNA is cell-to-cell mobile.
AT5G22000	63	RHF2A	RING-H2 GROUP F2A (RHF2A)	encodes a RING-type E3 ubiquitin ligase implicated in gametogenesis. Double mutant analyses with RHF1a suggests that RHF2a may be involved in targetting ICK4KRP6 for degradation following meiosis in order to allow the mitoses associated with megagametogenesis and microgametogenesis to occur. RHF2a is expressed in all four floral whorls and is present at ~8-fold higher levels than RHF1a in inflorescences by RT-PCR analyses.
AT5G22220	63	E2F1	E2F TRANSCRIPTION FACTOR 1 (E2F1); (ATE2FB); (E2FB)	Member of the E2F transcription factors, (cell cycle genes), key components of the cyclin D/retinoblastoma/E2F pathway. Binds DPA and RBR1 proteins. Expressed throughout the cell cycle. Abundance increased by auxin through stabilization of the protein. Elevates CDK levels and activity, even under hormone-free conditions. Promotes cell division and shortens cell doubling time, inhibits cell growth. Transgenic plants overexpressing AtE2Fa contained an increased level of AtE2Fb transcripts that is paralleled by an increase in the amount of the AtE2Fb protein, suggesting that AtE2Fb expression might actually be up-regulated by the AtE2Fa transcription factor.
AT5G22450	63	SCS1	SAGA COMPLEX SUBUNIT 1 (SCS1)	SAGA complex subunit. Regulates gene expression by affecting histone H3 acetylation.
AT5G23150	63	HUA2	ENHANCER OF AG-4 2 (HUA2); (ART1);AERIAL ROSETTE 1 (ART1)	Putative transcription factor. Member of the floral homeotic AGAMOUS pathway.Mutations in HUA enhance the phenotype of mild ag-4 allele. Single hua mutants are early flowering and have reduced levels of FLC mRNA. Other MADS box flowering time genes such as FLM and MAF2 also appear to be regulated by HUA2. HUA2 normally activates FLC expression and enhances AG function. HUA and HUA-LIKE (HULK) genes act redundantly to regulate a subset of essential genes, with some (or all) family members also having specific functions. The mRNA is cell-to-cell mobile.
AT5G24320	63	AT5G24320		Transducin/WD40 repeat-like superfamily protein;(source:Araport11)
AT5G25540	63	CID6	CTC-INTERACTING DOMAIN 6 (CID6)	Expressed protein contains PAM2 PABC interacting domain.
AT5G26600	63	AT5G26600		Pyridoxal phosphate (PLP)-dependent transferases superfamily protein;(source:Araport11)
AT5G26770	63	ATNEAP2	(ATNEAP2)	NEAP2 is a member of a small family containing coiled-coil domains, a nuclear localization signal and a C-terminal predicted transmembrane domain. It localizes to the nuclear periphery. Mutants have altered nuclear morphology and chromatin structure.
AT5G27520	63	PNC2	(ATPNC2);PEROXISOMAL ADENINE NUCLEOTIDE CARRIER 2 (PNC2)	encodes a peroxisomal adenine nucleotide transporter, involved in fatty acid beta-oxidation during early stage of postgerminative growth.
AT5G27610	63	ALY1	ALWAYS EARLY 1 (ALY1);ARABIDOPSIS THALIANA ALWAYS EARLY 1 (ATALY1)	protein ALWAYS EARLY 1;(source:Araport11)
AT5G27760	63	ATHIGD2	HYPOXIA-INDUCED GENE DOMAIN 2 (ATHIGD2)	Hypoxia-responsive family protein;(source:Araport11)
AT5G27840	63	TOPP8	(TOPP8);ATUNIS2 (AUN2)	Encodes a Type One Protein Phosphatase that acts as a nucleocytoplasmic negative regulator of tip growth. Mutants affect pollen germination, pollen tube growth, and root hair growth. It acts genetically downstream of ANX1 (AT3G04690) and ANX2 (AT5G28680) and is functionally redundant with ATUNIS1/TOPP9 (AT3G05580).
AT5G40340	63	PDP3	PWWP DOMAIN PROTEIN 3 (PDP3)	PWWP domain protein involved in regulation of FLC and flowering time.
AT5G40930	63	TOM20-4	TRANSLOCASE OF OUTER MEMBRANE 20-4 (TOM20-4)	Form of TOM20, which is a component of the TOM complex involved in transport of nuclear-encoded mitochondrial proteins
AT5G41360	63	XPB2	ARABIDOPSIS HOMOLOG OF XERODERMA PIGMENTOSUM COMPLEMENTATION GROUP B 2 (ATXPB2);HOMOLOG OF XERODERMA PIGMENTOSUM COMPLEMENTATION GROUP B 2 (XPB2)	Encodes XPB2, a DNA repair protein and transcription factor. Arabidopsis thaliana has duplicated XPB gene (AtXPB1 and AtXPB2, with high similarity to each other). XPB proteins are involved in both DNA repair and transcription, they are component of the transcription factor IIH (TFIIH) and are responsible for DNA helicase activity during nucleotide (nt) excision repair (NER). Complementation assays in yeast rad25 mutant strains suggest the involvement of AtXPB2 in DNA repair. Although both genes are expressed in a constitutive manner during the plant life cycle, Northern blot analyses suggest that light modulates the expression level of both XPB copies.XPB2 preferentially expressed in developing organs and during the cell cycle.
AT5G42300	63	UBL5	UBIQUITIN-LIKE PROTEIN 5B (UBL5B);UBIQUITIN-LIKE PROTEIN 5 (UBL5)	Ubiquitin like protein that appears to play a role in pre-mRNA splicing.
AT5G42350	63	CFK1	COP9 SIGNALOSOME INTERACTING F-BOX KELCH 1 (CFK1)	Encodes CFK1 (COP9 INTERACTING F-BOX KELCH 1), a CSN (COP9 signalosome)-interacting F-box protein. CFK1 is a component of a functional ubiquitin ligase complex. CFK1 promotes hypocotyl elongation by increasing cell size.
AT5G42940	63	CTL06	(CTL06)	RING/U-box superfamily protein;(source:Araport11)
AT5G43560	63	MUSE14	TUMOR NECROSIS FACTOR RECEPTOR-ASSOCIATED FACTOR 1A (TRAF1A); (MUSE14)	Encodes MUSE14, a TRAF domain protein. Regulates the turnover of nucleotide-binding domain and leucine-rich repeat-containing (NLR) immune receptors SNC1 and RPS2. Loss of both MUSE13 and MUSE14 leads to enhanced pathogen resistance, NLR accumulation, and autoimmunity. In addition, MUSE13/14 physically interact with ATG6 and appear to regulate ATG6 ubiquitination and thus formation of autophagosomes.
AT5G45430	63	AT5G45430		Protein kinase superfamily protein;(source:Araport11)
AT5G45710	63	RHA1	HEAT SHOCK TRANSCRIPTION FACTOR A4C (AT-HSFA4C);HEAT SHOCK TRANSCRIPTION FACTOR A4C (HSFA4C);ROOT HANDEDNESS 1 (RHA1)	member of Heat Stress Transcription Factor (Hsf) family
AT5G46410	63	SSP4	SCP1-LIKE SMALL PHOSPHATASE 4 (SSP4)	Encodes a SCP1-like small phosphatase (SSP). Three SSPs form a unique group with long N-terminal extensions: AT5G46410 (SSP4), AT5G11860 (SSP5), AT4G18140 (SSP4b). SSP4 and SSP4b were localized exclusively in the nuclei, whereas SSP5 accumulated in both nuclei and cytoplasm. All three SSPs encodes active CTD phosphatases like animal SCP1 family proteins, with distinct substrate specificities: SSP4 and SSP4b could dephosphorylate both Ser2-PO(4) and Ser5-PO(4) of CTD, whereas SSP5 dephosphorylated only Ser5-PO(4). The mRNA is cell-to-cell mobile.
AT5G47040	63	LON2	ABERRANT PEROXISOME MORPHOLOGY 10 (APEM10);LON PROTEASE 2 (LON2)	Encodes a member of the Lon protease-like proteins (Lon1/At5g26860, Lon2/At5g47040, Lon3/At3g05780, Lon4/At3g05790). Lon is a multifunctional ATP-dependent protease which exists in bacteria, archaea and within organelles in eukaryotic cells. Lon proteases are responsible for the degradation of abnormal, damaged and unstable proteins.
AT5G47880	63	ERF1-1	EUKARYOTIC RELEASE FACTOR 1-1 (ERF1-1); (ATERF1-1)	Encodes a eukaryotic release factor 1 homolog. Cosuppression of the gene's expression results affects cell elongation of the inflorescence stem, specifically the internodes, and radial cell division. Expression of the protein is primarily observed in the vascular system and in actively growing and elongating zones.
AT5G48655	63	AT5G48655		RING/U-box superfamily protein;(source:Araport11)
AT5G49665	63	AT5G49665		Zinc finger (C3HC4-type RING finger) family protein;(source:Araport11)
AT5G49930	63	emb1441	EMBRYO DEFECTIVE 1441 (emb1441)	zinc knuckle (CCHC-type) family protein;(source:Araport11)
AT5G50960	63	NBP35	NUCLEOTIDE BINDING PROTEIN 35 (ATNBP35);NUCLEOTIDE BINDING PROTEIN 35 (NBP35)	Highly similar to Saccharomyces cerevisiae NBP35, locus YGL091C. Cytosolic protein that homodimerizes and can assemble both 4Fe-4S - type and 2Fe-2S - type clusters on its amino terminal and carboxy therminal respectively. Null mutants are embryo lethal.
AT5G51830	63	FRK1	FRUCTOKINASE 7 (FRK7);FRUCTOKINASE 1 (FRK1)	Encodes one of the several Arabidopsis fructokinases. Nomenclature according to Riggs 2017 has been adopted for the family by the community (personal communication, Boernke, Callis, Granot, Boernke, and Smeekens). Important for seed oil accumulation and vascular development.
AT5G52530	63	AT5G52530		dentin sialophosphoprotein-like protein;(source:Araport11)
AT5G53450	63	ORG1	OBP3-RESPONSIVE GENE 1 (ORG1)	OBP3-responsive protein 1;(source:Araport11)
AT5G54080	63	HGO	(ATHGO);HOMOGENTISATE 1,2-DIOXYGENASE (HGO)	Encodes a homogentisate 1,2-dioxygenase that can convert homogentisate to malylacetoacetate and is likely to be involved in tyrosine catabolism.
AT5G56190	63	AT5G56190		Transducin/WD40 repeat-like superfamily protein;(source:Araport11)
AT5G56340	63	ATCRT1	(ATCRT1);BCA2A ZINC FINGER ATL 4 (BTL04)	RING/U-box superfamily protein;(source:Araport11)
AT5G57123	63	AT5G57123		hypothetical protein;(source:Araport11)
AT5G57660	63	COL5	(ATCOL5);B-BOX DOMAIN PROTEIN 6 (BBX6);CONSTANS-LIKE 5 (COL5)	CONSTANS-like 5;(source:Araport11)
AT5G58020	63	RTF2	RTF2 DOMAIN PROTEIN (RTF2);RTF2 DOMAIN PROTEIN (ATRTF2)	Encodes a replication termination factor 2 domain containing protein involved in the regulation of pre-mRNA splicing.
AT5G61960	63	ML1	MEI2-LIKE PROTEIN 1 (AML1);MEI2-LIKE PROTEIN 1 (ML1)	A member of mei2-like gene family, predominantly plant-based family of genes encoding RNA binding proteins with characteristic presence of a highly conserved RNA binding motif first described in the mei2 gene of the fission yeast S. pombe. In silico analyses reveal nine mei2 -like genes in A. thaliana. They were grouped into four distinct clades, based on overall sequence similarity and subfamily-specific sequence elements. AML1 is a member of two sister clades of mei2-like gene family, AML1 through AML5 and belongs to the clade named ALM14. AML1 is expressed during early embryo development, particularly along embryonic axis at torpedo stage, in shoot apex (weaker expression) and in the organogenic regions of floral apices.
AT5G63320	63	NPX1	NUCLEAR PROTEIN X1 (NPX1)	Encodes NPX1 (Nuclear Protein X1), a nuclear factor regulating abscisic acid responses.
AT5G63370	63	CDKG1	CYCLIN-DEPENDENT KINASE G1 (CDKG1)	CDKG1 interacts with the splicing factor RSZ33 to regulate proper splicing of Cals5 Pre-mRNA.
AT5G63610	63	CDKE;1	HUA ENHANCER 3 (HEN3);CYCLIN-DEPENDENT KINASE E1 (CDKE1); (ATCDK8);CYCLIN-DEPENDENT KINASE E;1 (CDKE;1)	significant sequence similarity to plant and animal cyclin-dependent protein kinases, and was classified as an E-type CDK with a SPTAIRE cyclin binding motif in the kinase domain.
AT5G64260	63	EXL2	EXORDIUM LIKE 2 (EXL2)	EXORDIUM like 2;(source:Araport11)
AT5G64300	63	GCH	ARABIDOPSIS THALIANA GTP CYCLOHYDROLASE II (ATGCH);GTP CYCLOHYDROLASE II (GCH);ARABIDOPSIS THALIANA RIBOFLAVIN A1 (ATRIBA1);RED FLUORESCENT IN DARKNESS 1 (RFD1);RIBOFLAVIN A1 (RIBA1)	encodes GTP cyclohydrolase II that can functionally complement E. coli mutant deficient in this gene. It also has 3,4-dihydroxy-2-butanone-4-phosphate synthase activity which makes it a bifunctional enzyme involved in the formation of the pyrimidine and of the carbohydrate from GTP and ribulose-5-phosphate, respectively The mRNA is cell-to-cell mobile.
AT5G64430	63	AT5G64430		Octicosapeptide/Phox/Bem1p family protein;(source:Araport11)
AT5G66050	63	AT5G66050		Wound-responsive family protein;(source:Araport11)
AT5G66070	63	ATARRE	ABA-RELATED RING-TYPE E3 LIGASE (ATARRE);ARABIDOPSIS T??XICOS EN LEVADURA 27 (ATL27)	E3 ubiquitin ligase that functions in negative regulation of ABA signaling.
AT5G66730	63	IDD1	ENHYDROUS (ENY);INDETERMINATE DOMAIN 1 (IDD1)	C2H2-like zinc finger protein;(source:Araport11)
AT5G67580	63	TRB2	(TRB2); (ATTBP3);TELOMERE-BINDING PROTEIN 3 (TBP3);TELOMERE REPEAT BINDING FACTOR 2 (ATTRB2)	Encodes a telomeric DNA binding protein and Single Myb Histone (SMH) gene family member. In vitro, the protein preferentially binds double-stranded telomeric repeats, but it can also bind to the single G-rich telomeric strand.
AT1G01910	64	GET3A	GUIDED ENTRY OF TAIL-ANCHORED PROTEIN 3A (GET3A);GUIDED ENTRY OF TAIL-ANCHORED PROTEIN 3A (ATGET3A)	Subunit of GET complex. Interacts with GET2 in the presence of GET1.
AT1G04410	64	c-NAD-MDH1	CYTOSOLIC-NAD-DEPENDENT MALATE DEHYDROGENASE 1 (c-NAD-MDH1)	predicted to encode a cytosolic malate dehydrogenase.
AT1G04630	64	MEE4	MATERNAL EFFECT EMBRYO ARREST 4 (MEE4)	GRIM-19 protein;(source:Araport11)
AT1G05205	64	AT1G05205		hexokinase-1 protein;(source:Araport11)
AT1G05720	64	AT1G05720		selenoprotein family protein;(source:Araport11)
AT1G07890	64	APX1	ASCORBATE PEROXIDASE 1 (APX1);MATERNAL EFFECT EMBRYO ARREST 6 (MEE6); (ATAPX01); (ATAPX1); (CS1)	Encodes a cytosolic ascorbate peroxidase APX1. Ascorbate peroxidases are enzymes that scavenge hydrogen peroxide in plant cells. Eight types of APX have been described for Arabidopsis: three cytosolic (APX1, APX2, APX6), two chloroplastic types (stromal sAPX, thylakoid tAPX), and three microsomal (APX3, APX4, APX5) isoforms. At least part of the induction of heat shock proteins during light stress in Arabidopsis is mediated by H2O2 that is scavenged by APX1. Expression of the gene is downregulated in the presence of paraquat, an inducer of photoxidative stress. The mRNA is cell-to-cell mobile.
AT1G08480	64	SDH6	SUCCINATE DEHYDROGENASE 6 (SDH6)	Encodes subunit 6 of mitochondrial complex II (succinate dehydrogenase complex) and participates in the respiratory chain. It contributes to anchoring succinate dehydrogenase to the inner mitochondrial membrane. The mRNA is cell-to-cell mobile.
AT1G09330	64	ECH	ECHIDNA (ECH)	ECHIDNA localizes to the TGN, and has been shown to function in the vacuolar sorting pathway of cell wall components ,mucilage, and wax.
AT1G09780	64	iPGAM1	2,3-BIPHOSPHOGLYCERATE-INDEPENDENT PHOSPHOGLYCERATE MUTASE 1 (iPGAM1)	Encodes a 2,3-biphosphoglycerate-independent phosphoglycerate mutase that is involved in pollen development and stomatal movement.
AT1G10030	64	ERG28	HOMOLOG OF YEAST ERGOSTEROL28 (ERG28)	Encodes a protein that functions as a scaffolding platform for coassembling the sterol C4 demethylation enzyme complex. It also plays an essential role in the maintenance of polar auxin transport (PAT) by restricting the release and accumulation of 4-carboxy-4-methyl-24-methylenecycloartanol (CMMC), a PAT inhibitor.
AT1G10590	64	AT1G10590		Nucleic acid-binding, OB-fold-like protein;(source:Araport11)
AT1G10630	64	ARFA1F	ADP-RIBOSYLATION FACTOR A1F (ARFA1F);ADP-RIBOSYLATION FACTOR A1F (ATARFA1F)	A member of ARF GTPase family. A thaliana has 21 members of this family, known to be essential for vesicle coating and uncoating and functions in GTP-binding. Gene encoding ADP-ribosylation factor and similar to other ARFs and ARF-like proteins. The gene is shown to play a role in cell division, cell expansion and cellulose production using antisense construct.
AT1G12840	64	DET3	ARABIDOPSIS THALIANA VACUOLAR ATP SYNTHASE SUBUNIT C (ATVHA-C);DE-ETIOLATED 3 (DET3)	Encodes subunit C of the vacuolar H(+)-ATPase (V-ATPase). Bound and phosphorylated by AtWNK8. The mRNA is cell-to-cell mobile.
AT1G14450	64	AT1G14450		NADH dehydrogenase (ubiquinone)s;(source:Araport11)
AT1G15120	64	AT1G15120		Ubiquinol-cytochrome C reductase hinge protein;(source:Araport11)
AT1G16560	64	AT1G16560		Per1-like family protein;(source:Araport11)
AT1G16700	64	AT1G16700	ARABIDOPSIS THALIANA MILDEW RESISTANCE LOCUS O 14 (AtMLO14)	Alpha-helical ferredoxin;(source:Araport11)
AT1G19910	64	AVA-P2	(AVA-P2);VACUOLAR-TYPE H+ ATPASE C2 (ATVHA-C2); (AVA-2PE)	vacuolar H+-pumping ATPase 16 kDa proteolipid (ava-p2)
AT1G21900	64	P24DELTA5	P24 SUBFAMILY DELTA 5 (P24DELTA5)	Encodes an ER-localized p24 protein. Interacts with p24beta2 at ER export sites for ER exit and coupled transport to the Golgi apparatus. Once in the Golgi, p24delta5 interacts very efficiently with the COPI machinery for retrograde transport back to the ER.
AT1G21930	64	AT1G21930		transmembrane protein;(source:Araport11)
AT1G22450	64	COX6B	CYTOCHROME C OXIDASE 6B2 (ATCOX6B2);CYTOCHROME C OXIDASE 6B (COX6B)	subunit 6b of cytochrome c oxidase
AT1G22520	64	AT1G22520		MICOS complex subunit Mic10-like protein (DUF543);(source:Araport11)
AT1G22840	64	CYTC-1	CYTOCHROME C-A (ATCYTC-A);CYTOCHROME C-1 (CYTC-1)	Encodes cytochrome c. Contains two site II (TGGGCC/T) elements, which interact with a TCP-domain transcription factor, and a downstream internal telomeric repeat, and are required for expression of the Cytc-1 gene. Promoter directs preferential expression in root and shoot meristems and in anthers. Double mutants with CYTC-2 accumulate starch during the day, have delayed growth and development and reduced GA and DELLA proteins linking cellular metabolism and GA homeostasis.
AT1G23490	64	ARF1	ADP-RIBOSYLATION FACTOR 1A (ATARFA1A);ADP-RIBOSYLATION FACTOR 1 (ARF1);ADP-RIBOSYLATION FACTOR (ATARF);ADP-RIBOSYLATION FACTOR 1 (ATARF1)	Gene encoding ADP-ribosylation factor and similar to other ARFs and ARF-like proteins. A member of ARF GTPase family. Arabidopsis has 21 known members, known to be essential for vesicle coating and uncoating and functions in GTP-binding. The gene is shown to play a role in cell division, cell expansion and cellulose production using antisense construct.
AT1G24180	64	IAR4	IAA-CONJUGATE-RESISTANT 4 (IAR4)	Arabidopsis thaliana pyruvate dehydrogenase E1a-like subunit. 81% identical to a previously characterized Arabidopsis mitochondrial PDH E1a-subunit, At1g59900. Serine 296 phosphorylation of IAR4 has critical function in root hair formation and root development. Changing Ser296 in IAR4 to Ala resulted in a phenotype intermediate between mutant and wild-type, while substitution to Asp was either lethal or caused an extreme dwarf phenotype.
AT1G27310	64	NTF2A	NUCLEAR TRANSPORT FACTOR 2A (NTF2A)	Encodes an ortholog of yeast NTF2, a nuclear envelop transport protein that functions as the nuclear import receptor for RanGDP, an essential player in nucleocytoplasmic transport.
AT1G27450	64	APT1	ADENINE PHOSPHORIBOSYL TRANSFERASE 1 (APT1)	Adenosine phosphoribosyl transferase(E.C:2.4.2.7), involved in the one-step salvage of adenine to AMP.
AT1G29040	64	AT1G29040		50S ribosomal protein L34;(source:Araport11)
AT1G31812	64	ACBP6	ACYL-COA-BINDING PROTEIN (ACBP);ACYL-COA-BINDING PROTEIN 6 (ACBP6); (ATACBP6)	Acyl-CoA-binding protein. Bind acyl-CoA esters and protect acyl-CoAs from degradation by microsomal acyl-hydrolases. Plays a role in determining seed oil content.
AT1G32210	64	ATDAD1	DEFENDER AGAINST APOPTOTIC DEATH 1 (ATDAD1)	Encodes protein involved in suppression of apoptosis. Complements a mammalian apoptosis suppressor mutation.
AT1G47260	64	GAMMA CA2	(APFI);GAMMA CARBONIC ANHYDRASE 2 (GAMMA CA2)	Encodes mitochondrial gamma carbonic anhydrase. Component of the NADH dehydrogenase complex.
AT1G47420	64	SDH5	SUCCINATE DEHYDROGENASE 5 (SDH5)	predicted to encode subunit 5 of mitochondrial complex II and to participate in the respiratory chain
AT1G47640	64	AT1G47640		seven transmembrane domain protein;(source:Araport11)
AT1G48160	64	AT1G48160		signal recognition particle 19 kDa protein, putative / SRP19;(source:Araport11)
AT1G49140	64	AT1G49140		NADH dehydrogenase ubiquinone 1 beta subcomplex subunit 10-B-like protein (Complex I subunit NDUFS6);(source:Araport11)
AT1G49240	64	ACT8	FRIZZY AND KINKED SHOOTS (FIZ1);ACTIN 8 (ACT8)	Member of a subclass of actins composed of ACT2 and ACT8. Its mRNA is strongly expressed in strongly expressed in leaves, roots, stems, flowers, pollen, and siliques. However, protein expression, assayed by a ACT8:GUS fusion reporter, is very low in pollen.
AT1G51650	64	AT1G51650		ATP synthase epsilon chain;(source:Araport11)
AT1G51980	64	AT1G51980		Insulinase (Peptidase family M16) protein;(source:Araport11)
AT1G53240	64	mMDH1	MITOCHONDRIAL MALATE DEHYDROGENASE 1 (mMDH1)	mMDH1 encodes a mitochrondrial malate dehydrogenase. It is expressed at higher levels than the other mitochrondrial isoform mMDH2 (At3G15020) according to transcript and proteomic analyses.
AT1G56330	64	SAR1B	SECRETION-ASSOCIATED RAS 1 (SAR1);SECRETION-ASSOCIATED RAS 1 (ATSAR1);SECRETION-ASSOCIATED RAS 1B (SAR1B);SECRETION-ASSOCIATED RAS 1B (ATSAR1B);ARABIDOPSIS THALIANA SECRETION-ASSOCIATED RAS 1B (ATSARA1B)	Encodes a small GTP-binding protein implicated in ER to cis-Golgi transport of other proteins. A member of ARF-like GTPase family. A thaliana has 21 members, in two subfamilies, ARF and ARF-like (ARL) GTPases. The protein is found associated to the ER and free in the cytosol.
AT1G61790	64	OST3/6	ATU (ARTUMES);OLIGOSACCHARYLTRANSFERASE SUBUNIT 3/6 (OST3/6)	Encodes the OST3/6 subunit of the hetero-oligomeric plant oligosaccharyltransferase complex (OST). Also identified by GWAS as having a role in interspecific pollen tube recognition.
AT1G63000	64	NRS/ER	UDP-4-KETO-6-DEOXY-D-GLUCOSE-3,5-EPIMERASE-4-REDUCTASE 1 (UER1);NUCLEOTIDE-RHAMNOSE SYNTHASE/EPIMERASE-REDUCTASE (NRS/ER)	nucleotide-rhamnose synthase/epimerase-reductase;(source:Araport11)
AT1G64090	64	RTNLB3	RETICULAN LIKE PROTEIN B3 (RTNLB3);RETICULON 3 (RTN3)	Reticulan like protein B3;(source:Araport11)
AT1G65290	64	mtACP2	MITOCHONDRIAL ACYL CARRIER PROTEIN 2 (mtACP2)	Encodes a member of the mitochondrial acyl carrier protein (ACP) family that forms part of the membrane arm of mitochondrial complex and contributes to the mitochondrial respiratory chain. The mRNA is cell-to-cell mobile. The designations of mtACP-1 and mtACP-2 in Klusch et al. 2021 (DOI:10.1093/plcell/koab092)are flipped with respect to the nomenclature published by Meyer et al. 2007 (DOI:10.1007/s11103-007-9156-9).
AT1G65930	64	cICDH	CYTOSOLIC NADP+-DEPENDENT ISOCITRATE DEHYDROGENASE (cICDH)	Encodes a NADP+-isocitrate dehydrogenase that is believed to function in the cytosol. It appears to contribute to NADPH production under oxidative stress, and thereby to participate in redox signalling linked to defense responses. The mRNA is cell-to-cell mobile.
AT1G66240	64	ATX1	HOMOLOG OF ANTI-OXIDANT 1 (ATX1);HEAVY METAL ASSOCIATED PROTEIN 14 (ATHMP14); (ATATX1)	homolog of anti-oxidant 1;(source:Araport11)
AT1G66410	64	CAM4	CALMODULIN 4 (CAM4)	encodes a calmodulin
AT1G67350	64	AT1G67350		NADH-ubiquinone oxidoreductase;(source:Araport11)
AT1G67785	64	AT1G67785		hypothetical protein;(source:Araport11)
AT1G69510	64	AT1G69510		cAMP-regulated phosphoprotein 19-related protein;(source:Araport11)
AT1G69587	64	AT1G69587		Natural antisense transcript overlaps with AT1G69588;(source:Araport11)
AT1G70490	64	ARFA1D	(ARFA1D); (ATARFA1D)	A member of ARF GTPase family. A thaliana has 21 members of this family, known to be essential for vesicle coating and uncoating and functions in GTP-binding. Gene encoding ADP-ribosylation factor and similar to other ARFs and ARF-like proteins. The gene is shown to play a role in cell division, cell expansion and cellulose production using antisense construct.
AT1G72020	64	AT1G72020		TonB-dependent heme receptor A;(source:Araport11)
AT1G74030	64	ENO1	ENOLASE 1 (ENO1)	Encodes the plastid-localized phosphoenolpyruvate enolase. Mutant plants have abnormal trichomes, defects in fatty acid metabolism.
AT1G74920	64	ALDH10A8	ALDEHYDE DEHYDROGENASE 10A8 (ALDH10A8)	ALDH10A8 encodes a protein that has not been functionally characterized, but it is similar to an Arabidopsis protein that has betaine aldehyde dehydrogenase and aminoaldehyde dehydrogenase activity. ALDH10A8 localizes to leucoplasts. aldh10a8 mutant plants are more susceptible to NaCl and dehydration stress.
AT1G75630	64	AVA-P4	VACUOLAR H+-PUMPING ATPASE 16 KDA PROTEOLIPID SUBUNIT 4 (AVA-P4)	vacuolar H+-pumping ATPase 16 kD proteolipid (ava-p) mRNA, The mRNA is cell-to-cell mobile.
AT1G76200	64	AT1G76200		NADH dehydrogenase ubiquinone 1 beta subcomplex subunit;(source:Araport11)
AT1G78300	64	GRF2	(GF14 OMEGA);14-3-3 PROTEIN G-BOX FACTOR14 OMEGA (14-3-3OMEGA);GENERAL REGULATORY FACTOR 2 (GRF2)	G-box binding factor GF14 omega encoding a 14-3-3 protein The mRNA is cell-to-cell mobile.
AT1G78900	64	VHA-A	VACUOLAR ATP SYNTHASE SUBUNIT A (VHA-A)	Encodes catalytic subunit A of the vacuolar ATP synthase. Mutants are devoid of vacuolar ATPase activity as subunit A is encoded only by this gene and show strong defects in male gametophyte development and in Golgi stack morphology. The mRNA is cell-to-cell mobile.
AT1G79010	64	AT1G79010		Alpha-helical ferredoxin;(source:Araport11)
AT1G79340	64	MC4	METACASPASE 4 (AtMC4);METACASPASE 2D (AtMCP2d);METACASPASE 2D (MCP2d);METACASPASE 4 (MC4)	Encodes MCP2d, the predominant and constitutively expressed member of type II metacaspases (MCPs). MCP2d plays a positive regulatory role in biotic and abiotic stress-induced programmed cell death (PCD). Arabidopsis contains three type I MCP genes (MCP1a-c) and six type II MCP genes (MCP2a?f): AtMCP1a/At5g64240, AtMCP1b/At1g02170, AtMCP1c/At4g25110, AtMCP2a/At1g79310, AtMCP2b/At1g79330, AtMCP2c/At1g79320, AtMCP2d/At1g79340, AtMCP2e/At1g16420, AtMCP2f/At5g04200. The mRNA is cell-to-cell mobile.
AT1G79550	64	PGK	PHOSPHOGLYCERATE KINASE (PGK);PHOSPHOGLYCERATE KINASE 3 (PGK3); (PGKC)	Encodes cytosolic phosphoglycerate kinase (PGK3). Expression studies in PGK mutants showed that PGK1 and PGK3 were down-regulated in pgk3.2 and pgk1.1, respectively. These results indicate that the down-regulation of photosynthetic activity could be a plant strategy when glycolysis is impaired to achieve metabolic adjustment and optimize growth.
AT1G80230	64	AT1G80230		Rubredoxin-like superfamily protein;(source:Araport11)
AT2G01140	64	PDE345	FRUCTOSE-BISPHOSPHATE ALDOLASE 3 (FBA3); (ATFBA3);PIGMENT DEFECTIVE 345 (PDE345)	Aldolase superfamily protein;(source:Araport11)
AT2G02050	64	AT2G02050		NADH-ubiquinone oxidoreductase B18 subunit;(source:Araport11)
AT2G02510	64	AT2G02510		NADH dehydrogenase (ubiquinone)s;(source:Araport11)
AT2G03120	64	SPP	SIGNAL PEPTIDE PEPTIDASE (SPP);SIGNAL PEPTIDE PEPTIDASE (ATSPP)	homologous to Signal Peptide Peptidases (SPP), required for pollen development and pollen germination. No homozygotes could be recovered from a T-DNA insertion mutant. The mRNA is cell-to-cell mobile.
AT2G03680	64	SPR1	SPIRAL1 (SPR1); (SKU6)	The SPR1 gene encodes a plant-specific 12-kD protein which has a repeated motif at both ends, separated by a predicted rod-like domain, suggesting that it may act as an intermolecular linker. Ubiquitously expressed and belongs to a six-member gene family in Arabidopsis; expressed in transgenic seedlings localized to microtubules within the cortical array, preprophase band, phragmoplast, and mitotic spindle.
AT2G16510	64	VHA-C5	(VHA-C5)	Member of V-ATPase family. Vacuolar-type H + -ATPase (V-ATPase) is a multisubunit proton pump located on the endomembranes.
AT2G17380	64	AP19	ASSOCIATED PROTEIN 19 (AP19)	Encodes clathrin assembly protein AP19. The mRNA is cell-to-cell mobile.
AT2G17420	64	NTRA	THIOREDOXIN REDUCTASE A (ATNTRA);NADPH-DEPENDENT THIOREDOXIN REDUCTASE 2 (NTR2);NADPH-DEPENDENT THIOREDOXIN REDUCTASE A (NTRA)	NADPH-dependent thioredoxin reductase, major cytosolic isoform The mRNA is cell-to-cell mobile.
AT2G18040	64	PIN1AT	PEPTIDYLPROLYL CIS/TRANS ISOMERASE, NIMA-INTERACTING 1 (PIN1AT)	phosphorylation-specific peptidyl prolyl cis/trans isomerase (PPIase) with specificity for phosphoserine-proline bonds The mRNA is cell-to-cell mobile.
AT2G20360	64	AT2G20360		NAD(P)-binding Rossmann-fold superfamily protein;(source:Araport11)
AT2G20420	64	AT2G20420		ATP citrate lyase (ACL) family protein;(source:Araport11)
AT2G20760	64	CLC1	CLATHRIN LIGHT 62 CHAIN1 (CLC1)	Clathrin light chain protein;(source:Araport11)
AT2G20820	64	AT2G20820		hypothetical protein;(source:Araport11)
AT2G20930	64	L)	(TTRAPPC2(L))	Part of multi-protein complex, acting as guanine nucleotide exchange factors (GEFs) and possibly as tethers, regulating intracellular trafficking.
AT2G21160	64	AT2G21160		Translocon-associated protein (TRAP), alpha subunit;(source:Araport11)
AT2G21870	64	MGP1	PHOSPHITE-INSENSITIVE 1 (PHI1);MALE GAMETOPHYTE DEFECTIVE 1 (MGP1)	Encodes the FAd subunit of mitochondrial F1F0-ATP synthase. Essential for pollen formation.
AT2G22425	64	AT2G22425		Microsomal signal peptidase 12 kDa subunit (SPC12);(source:Araport11)
AT2G23310	64	ATRER1C1	(ATRER1C1)	Encodes AtRER1C1, a Golgi membrane protein involved in returning the molecules that are exported from the endoplasmic reticulum (ER) to the Golgi apparatus back to the ER (a mechanism known as retrieval). There are two Arabidopsis homologues of AtRERC1: AtRER1A and AtRER1B.
AT2G23940	64	AT2G23940		transmembrane protein (DUF788);(source:Araport11)
AT2G24765	64	ARF3	ADP-RIBOSYLATION FACTOR 3 (ARF3);ARF-LIKE 1 (ARL1);ARF-LIKE 1 (ATARL1)	GTPase required for Golgi targeting of GRIP domain proteins. AtARL1 binds directly to the GRIP domain of AtGRIP in a GTP-dependent manner
AT2G27030	64	CAM5	CALMODULIN 5 (CAM5)	encodes a calmodulin that has higher affinity to kinesin-like calmodulin binding motor protein than CAM4 or CAM6. The mRNA is cell-to-cell mobile.
AT2G27730	64	AT2G27730		copper ion binding protein;(source:Araport11)
AT2G29020	64	AT2G29020		Rab5-interacting family protein;(source:Araport11)
AT2G30050	64	AT2G30050		transducin family protein / WD-40 repeat family protein;(source:Araport11)
AT2G31490	64	AT2G31490		neuronal acetylcholine receptor subunit alpha-5;(source:Araport11)
AT2G33040	64	ATP3	GAMMA SUBUNIT OF MT ATP SYNTHASE (ATP3)	gamma subunit of Mt ATP synthase;(source:Araport11)
AT2G33220	64	AT2G33220		GRIM-19 protein;(source:Araport11)
AT2G33470	64	GLTP1	ARABIDOPSIS GLYCOLIPID TRANSFER PROTEIN 1 (ATGLTP1);GLYCOLIPID TRANSFER PROTEIN 1 (GLTP1)	glycolipid transfer protein 1;(source:Araport11)
AT2G34585	64	AT2G34585		transmembrane protein;(source:Araport11)
AT2G36530	64	LOS2	LOW EXPRESSION OF OSMOTICALLY RESPONSIVE GENES 2 (LOS2);ENOLASE 2 (ENO2);CYTOSOLIC ENOLASE (ENOC)	Involved in light-dependent cold tolerance and encodes an enolase. Protein is tyrosine-phosphorylated and its phosphorylation state is modulated in response to ABA in Arabidopsis thaliana seeds. Affects seed size and weight by adjusting cytokinin content and forming ENO2-bZIP75 complex.
AT2G37120	64	AT2G37120		S1FA-like DNA-binding protein;(source:Araport11)
AT2G37250	64	ADK	(ATPADK1);ADENOSINE KINASE (ADK)	encodes adenylate kinase that is located in the chloroplast involved in the coordination of metabolism and growth
AT2G39900	64	WLIM2a	WLIM2A (WLIM2a)	Encodes a member of the Arabidopsis LIM proteins: a family of actin bundlers with distinct expression patterns. WLIM1, WLIM2a, and WLIM2b are widely expressed, whereas PLIM2a, PLIM2b, and PLIM2c are predominantly expressed in pollen. Regulates actin cytoskeleton organization.
AT2G40316	64	AT2G40316		autophagy-like protein;(source:Araport11)
AT2G40765	64	AT2G40765		transmembrane protein;(source:Araport11)
AT2G41110	64	CAM2	CALMODULIN 2 (CAM2)	Encodes a touch-inducible calmodulin that has higher affinity to kinesin-like calmodulin binding motor protein than CAM4 or CAM6. The mRNA is cell-to-cell mobile.
AT2G42210	64	OEP16-3	(ATOEP16-3); (OEP16-3)	Homologous to pea OEP16 and barley pPORA (OEP16), a member of Arabidopsis OEP16 family.
AT2G42310	64	AT2G42310		ESSS subunit of NADH:ubiquinone oxidoreductase (complex I) protein;(source:Araport11)
AT2G44060	64	LEA26	LATE EMBRYOGENESIS ABUNDANT 26 (LEA26)	Late embryogenesis abundant protein, group 2;(source:Araport11)
AT2G44620	64	MTACP1	MITOCHONDRIAL ACYL CARRIER PROTEIN 1 (MTACP-1);MITOCHONDRIAL ACYL CARRIER PROTEIN 1 (MTACP1)	Encodes a mitochondrial acyl carrier protein (ACP) that forms part of the bridge domain which connects the membrane and the peripheral arm of mitochondrial complex I and contributes to the mitochondrial respiratory chain. Its acylated form is predominantly present in the mitochondrial membrane while the non-acylated form is soluble. The mRNA is cell-to-cell mobile. The designations of mtACP-1 and mtACP-2 in Klusch et al. 2021 (DOI:10.1093/plcell/koab092) are flipped with respect to the nomenclature published by Meyer et al. 2007 (DOI:10.1007/s11103-007-9156-9).
AT2G45070	64	SEC61 BETA	SUPPRESSORS OF SECRETION-DEFECTIVE 61 BETA (SEC61 BETA)	Sec61 Beta Subunit
AT2G45200	64	GOS12	GOLGI SNARE 12 (GOS12)	Encodes a member of the GOS1 (Golgi SNARE) gene family.
AT2G46170	64	RTNLB5	RETICULON-LIKE B 5 (RTNLB5)	Reticulon family protein;(source:Araport11)
AT2G46390	64	SDH8	SUCCINATE DEHYDROGENASE 8 (SDH8)	predicted to encode subunit 8 of mitochondrial complex II and to participate in the respiratory chain
AT2G46505	64	SDH4	SUCCINATE DEHYDROGENASE SUBUNIT 4 (SDH4)	Encodes succinate dehydrogenase ,a component of mitochondrial respiratory complex II. Nuclear encoded gene which is imported into the mitochondrion.
AT2G46540	64	AT2G46540
AT2G47170	64	ARF1A1C	BFA-VISUALIZED EXOCYTIC TRAFFICKING DEFECTIVE 1 (BEX1); (ARF1A1C)	Gene encoding ADP-ribosylation factor and similar to other ARFs and ARF-like proteins. Members of this family are known to be essential for vesicle coating and uncoating and functions in GTP-binding. The gene is shown to play a role in cell division, cell expansion and cellulose production using antisense construct. The mRNA is cell-to-cell mobile.
AT2G47380	64	AT2G47380		Cytochrome c oxidase subunit Vc family protein;(source:Araport11)
AT2G47510	64	FUM1	FUMARASE 1 (FUM1)	Encodes a mitochondrial-localized protein. The FUM1 gene appears to be essential, suggesting that FUM1 may play a crucial role as a fumarase in the tricarboxylic acid cycle.
AT2G47690	64	AT2G47690		NADH-ubiquinone oxidoreductase-like protein;(source:Araport11)
AT3G01130	64	AT3G01130		ATP synthase E chain;(source:Araport11)
AT3G01280	64	VDAC1	ARABIDOPSIS THALIANA VOLTAGE DEPENDENT ANION CHANNEL 1 (ATVDAC1);VOLTAGE DEPENDENT ANION CHANNEL 1 (VDAC1)	Encodes a voltage-dependent anion channel (VDAC: AT3G01280/VDAC1, AT5G67500/VDAC2, AT5G15090/VDAC3, AT5G57490/VDAC4, AT5G15090/VDAC5). VDACs are reported to be porin-type, beta-barrel diffusion pores. They are prominently localized in the outer mitochondrial membrane and are involved in metabolite exchange between the organelle and the cytosol. The mRNA is cell-to-cell mobile.
AT3G01390	64	VMA10	(AVMA10);VACUOLAR MEMBRANE ATPASE 10 (VMA10)	Subunit G of the vacuolar membrane ATPAse complex
AT3G02090	64	MPPBETA	(MPPBETA)	Insulinase (Peptidase family M16) protein;(source:Araport11)
AT3G02780	64	IPP2	ISOPENTENYL PYROPHOSPHATE:DIMETHYLALLYL PYROPHOSPHATE ISOMERASE 2 (IPP2);ATISOPENTENYL DIPHOSPHE ISOMERASE 2 (IDI2); (IPIAT1)	Encodes a protein with isopentenyl diphosphate:dimethylallyl diphosphate isomerase activity. There is genetic evidence that it functions in the mevalonate, but not the MEP biosynthetic pathway.
AT3G03070	64	AT3G03070		NADH-ubiquinone oxidoreductase-like protein;(source:Araport11)
AT3G03100	64	AT3G03100		NADH:ubiquinone oxidoreductase, 17.2kDa subunit;(source:Araport11)
AT3G03160	64	AT3G03160		B-cell receptor-associated-like protein;(source:Araport11)
AT3G03250	64	UGP1	UDP-GLUCOSE PYROPHOSPHORYLASE 1 (AtUGP1);UDP-GLUCOSE PYROPHOSPHORYLASE (UGP);UDP-GLUCOSE PYROPHOSPHORYLASE 1 (UGP1)	Is thought to encode a cytosolic UDP-glucose pyrophosphorylase with strong similarity to potato UTP--glucose-1-phosphate uridylyltransferase. Downregulated by flooding.
AT3G04120	64	GAPC1	GLYCERALDEHYDE-3-PHOSPHATE DEHYDROGENASE C SUBUNIT (GAPC);GLYCERALDEHYDE-3-PHOSPHATE DEHYDROGENASE C SUBUNIT 1 (GAPC1); (GAPC-1)	encodes cytosolic GADPH (C subunit) involved in the glycolytic pathway but also interacts with H2O2 potentially placing it in a signalling cascade induced by ROS. The mRNA is cell-to-cell mobile.
AT3G05000	64	TRAPPC6	(TRAPPC6)	Part of multi-protein complex, acting as guanine nucleotide exchange factors (GEFs) and possibly as tethers, regulating intracellular trafficking.
AT3G07480	64	C1-FDX	MITOCHONDRIAL COMPLEX I FERREDOXIN (C1-FDX)	Forms an accessory complex I subunit that is part of the bridge domain, which connects the membrane and the peripheral arm of mitochondrial complex I.
AT3G07568	64	AT3G07568		fanconi anemia group D2 protein;(source:Araport11)
AT3G07880	64	SCN1	SUPERCENTIPEDE1 (SCN1)	RhoGTPase GDP dissociation inhibitor (RhoGDI) that spatially restricts the sites of growth to a single point on the trichoblast. It regulates the NADPH oxidase RHD2/AtrbohC, which is required for hair growth.
AT3G08580	64	AAC1	ADP/ATP CARRIER 1 (AAC1)	mitochondrial ADP/ATP carrier
AT3G08610	64	AT3G08610		NADH dehydrogenase ubiquinone 1 alpha subcomplex subunit;(source:Araport11)
AT3G09735	64	AT3G09735		S1FA-like DNA-binding protein;(source:Araport11)
AT3G10860	64	AT3G10860		Cytochrome b-c1 complex, subunit 8 protein;(source:Araport11)
AT3G10920	64	MSD1	SUPEROXIDE DISMUTASE 1 (ATSOD1);ARABIDOPSIS MANGANESE SUPEROXIDE DISMUTASE 1 (ATMSD1);MATERNAL EFFECT EMBRYO ARREST 33 (MEE33);MANGANESE SUPEROXIDE DISMUTASE 1 (MSD1)	manganese superoxide dismutase (MSD1)
AT3G12260	64	NDUFA6	(B14); (NDUFA6)	LYR family of Fe/S cluster biogenesis protein;(source:Araport11)
AT3G12290	64	MTHFD1	METHYLENETETRAHYDROFOLATE DEHYDROGENASE/METHENYLTETRAHYDROFOLATE CYCLOHYDROLASE (MTHFD1)	MTHFD1 encodes a cytoplasmic bifunctional methylenetetrahydrofolate dehydrogenase/methenyltetrahydrofolate cyclohydrolase that is involved in one carbon metabolism and control of DNA methylation.
AT3G13845	64	AT3G13845		transmembrane protein;(source:Araport11)
AT3G14430	64	AT3G14430		GRIP/coiled-coil protein;(source:Araport11)
AT3G15020	64	mMDH2	MITOCHONDRIAL MALATE DEHYDROGENASE 2 (mMDH2)	Lactate/malate dehydrogenase family protein;(source:Araport11)
AT3G15640	64	AT3G15640		Rubredoxin-like superfamily protein;(source:Araport11)
AT3G17210	64	HS1	HEAT STABLE PROTEIN 1 (HS1);A. THALIANA HEAT STABLE PROTEIN 1 (ATHS1)	Encodes a heat stable protein with antimicrobial and antifungal activity.
AT3G18410	64	AT3G18410		NADH dehydrogenase ubiquinone 1 beta subcomplex subunit 10-B-like protein (Complex I subunit NDUFS6);(source:Araport11)
AT3G18780	64	ACT2	ACTIN 2 (ACT2);ENHANCER OF LRX1 2 (ENL2);LIGHT STRESS-REGULATED 2 (LSR2);DEFORMED ROOT HAIRS 1 (DER1)	Encodes an actin that is constitutively expressed in vegetative structures but not pollen. ACT2 is involved in tip growth of root hairs.
AT3G27240	64	CYC1-1	(CYC1-1)	Cytochrome C1 family;(source:Araport11)
AT3G27380	64	SDH2-1	SUCCINATE DEHYDROGENASE 2-1 (SDH2-1)	One of three isoforms of the iron-sulfur component of the succinate dehydrogenase complex, a component of the mitochondrial respiratory chain complex II. The product of the nuclear encoded gene is imported into the mitochondrion. Expressed during germination and post-germinative growth.
AT3G28710	64	VHA-D1	(VHA-D1)	Vacuolar-type H + -ATPase (V-ATPase) is a multisubunit proton pump located on the endomembranes, which plays an important role in plant growth. VHA-d1 is one of the two subunit isoforms.
AT3G42050	64	VHA-H	(VHA-H)	Member of V-ATPase family. Vacuolar-type H + -ATPase (V-ATPase) is a multisubunit proton pump located on the endomembranes.
AT3G43810	64	CAM7	CALMODULIN 7 (CAM7);Z-BOX BINDING FACTOR 3 (ZBF3); (ATCAM7)	EF hand domain protein encodes a calmodulin. Can functionally complement a yeast CaM mutant.
AT3G44330	64	AT3G44330		M28 Zn-peptidase nicastrin;(source:Araport11)
AT3G46430	64	ATMTATP6	(ATMTATP6)	Mitochondrial F1F0-ATP synthase.
AT3G47833	64	SDH7	SUCCINATE DEHYDROGENASE 7A (SDH7A);SUCCINATE DEHYDROGENASE 7 (SDH7)	predicted to encode subunit 7 of mitochondrial complex II and to participate in the respiratory chain
AT3G51610	64	NPU	NO PRIMEXINE AND PLASMA MEMBRANE UNDULATION (NPU)	Encodes a membrane protein NO PRIMEXINE AND PLASMA MEMBRANE UNDULATION (NPU). Involved in primexine deposition and plasma membrane undulation during early pollen wall development.
AT3G52300	64	ATPQ	ATP SYNTHASE D CHAIN, MITOCHONDRIAL (ATPQ)	ATP synthase D chain;(source:Araport11)
AT3G52730	64	AT3G52730		ubiquinol-cytochrome C reductase UQCRX/QCR9-like family protein;(source:Araport11)
AT3G52930	64	FBA8	FRUCTOSE-BISPHOSPHATE ALDOLASE 8 (FBA8); (ATFBA8)	Aldolase superfamily protein;(source:Araport11)
AT3G53370	64	AT3G53370		S1FA-like DNA-binding protein;(source:Araport11)
AT3G54110	64	PUMP1	UNCOUPLING PROTEIN 1 (UCP1);PLANT UNCOUPLING MITOCHONDRIAL PROTEIN 1 (PUMP1);ARABIDOPSIS THALIANA UNCOUPLING PROTEIN 1 (ATUCP1);ARABIDOPSIS THALIANA PLANT UNCOUPLING MITOCHONDRIAL PROTEIN 1 (ATPUMP1); (UCP)	Member of Uncoupling protein PUMP2 family. Encodes a mitochondrial uncoupling protein AtUCP1 involved in maintain the redox poise of the mitochondrial electron transport chain to facilitate photosynthetic metabolism. Disruption of UCP1 results in a photosynthetic phenotype. Specifically there is a restriction in photorespiration with a decrease in the rate of oxidation of photorespiratory glycine in the mitochondrion. This change leads to an associated reduced photosynthetic carbon assimilation rate. The mRNA is cell-to-cell mobile.
AT3G55440	64	TPI	CYTOSOLIC TRIOSE PHOSPHATE ISOMERASE (ATCTIMC);CYTOSOLIC ISOFORM TRIOSE PHOSPHATE ISOMERASE (CYTOTPI);TRIOSEPHOSPHATE ISOMERASE (TPI)	Encodes triosephosphate isomerase.
AT3G56800	64	CAM3	CALMODULIN 3 (CAM3);CALMODULIN 3 (acam-3)	encodes a calmodulin
AT3G57785	64	AT3G57785		ESSS subunit of NADH:ubiquinone oxidoreductase (complex I) protein;(source:Araport11)
AT3G58540	64	AT3G58540		hypothetical protein;(source:Araport11)
AT3G58730	64	VHA-D	(VHA-D)	Member of V-ATPase family. Vacuolar-type H + -ATPase (V-ATPase) is a multisubunit proton pump located on the endomembranes.
AT3G62290	64	ARFA1E	ADP-RIBOSYLATION FACTOR A1E (ARFA1E);ADP-RIBOSYLATION FACTOR A1E (ATARFA1E)	A member of ARF GTPase family. A thaliana has 21 members of this family, known to be essential for vesicle coating and uncoating and functions in GTP-binding. The gene is shown to play a role in cell division, cell expansion and cellulose production using antisense construct. The mRNA is cell-to-cell mobile.
AT3G62400	64	AT3G62400		cytochrome C oxidase subunit;(source:Araport11)
AT3G62790	64	AT3G62790		NADH-ubiquinone oxidoreductase-like protein;(source:Araport11)
AT4G00585	64	AT4G00585		transmembrane protein;(source:Araport11)
AT4G00860	64	ATOZI1	ARABIDOPSIS THALIANA OZONE-INDUCED PROTEIN 1 (AT0ZI1); (ATOZI1)	putative pathogenesis-related protein whose transcript level is induced in response to ozone and pathogenic Pseudomonas strains.
AT4G01900	64	GLB1	GLNB1 HOMOLOG (GLB1); (PII)	encodes a PII protein that may function as part of a signal transduction network involved in perceiving the status of carbon and organic nitrogen. Forms a protein complex with N-acetylglutamate kinase and regulates the kinase activity by relieving the feedback inhibition of the kinase by arginine. Regulates acetyl-CoA carboxylase activity.
AT4G02580	64	AT4G02580		NADH-ubiquinone oxidoreductase 24 kDa subunit;(source:Araport11)
AT4G02620	64	VHA-F	(VHA-F)	Member of V-ATPase family. Vacuolar-type H + -ATPase (V-ATPase) is a multisubunit proton pump located on the endomembranes.
AT4G08520	64	AT4G08520		SNARE-like superfamily protein;(source:Araport11)
AT4G09000	64	GRF1	GENERAL REGULATORY FACTOR1-G-BOX FACTOR 14-3-3 HOMOLOG ISOFORM CHI (GF14 CHI);GENERAL REGULATORY FACTOR 1 (GRF1)	Encodes a 14-3-3 gene, designated GRF1 chi (for general regulatory factor1-G-box factor 14-3-3 homolog isoform chi). The major native forms of 14-3-3s are homo- and hetero-dimers, the biological functions of which are to interact physically with specific client proteins and thereby effect a change in the client. As a result, 14-3-3s are involved in a vast array of processes such as the response to stress, cell-cycle control, and apoptosis, serving as adapters, activators, and repressors. There are currently 133 full-length sequences available.
AT4G11010	64	NDPK3	NUCLEOSIDE DIPHOSPHATE KINASE 3 (NDPK3)	nucleoside diphosphate kinase 3 (ndpk3), located to the inter-membrane space in mitochondria
AT4G11150	64	TUF	VACUOLAR ATP SYNTHASE SUBUNIT E1 (TUF);EMBRYO DEFECTIVE 2448 (emb2448); (VHAE1); (VHA-E1); (TUFF)	Encodes a vacuolar H+-ATPase subunit E isoform 1 which is required for Golgi organization and vacuole function in embryogenesis. The mRNA is cell-to-cell mobile.
AT4G12590	64	AT4G12590		ER membrane protein complex subunit-like protein (Protein of unknown function DUF106, transmembrane);(source:Araport11)
AT4G13520	64	SMAP1	SMALL ACIDIC PROTEIN 1 (SMAP1)	Encodes a small acid protein (SMAP1) that mediates responses Arabidopsis root to the synthetic auxin 2,4-Dichlorophenoxyacetic acid. The mRNA is cell-to-cell mobile.
AT4G13615	64	AT4G13615		Uncharacterized protein family SERF;(source:Araport11)
AT4G16450	64	AT4G16450		NADH-ubiquinone oxidoreductase;(source:Araport11)
AT4G17100	64	AT4G17100		poly(U)-specific endoribonuclease-B protein;(source:Araport11)
AT4G20150	64	AT4G20150		excitatory amino acid transporter;(source:Araport11)
AT4G21105	64	AT4G21105		cytochrome-c oxidase/ electron carrier;(source:Araport11)
AT4G22310	64	MPC3	MITOCHONDRIAL PYRUVATE CARRIER 3 (MPC3)	Uncharacterized protein family (UPF0041);(source:Araport11)
AT4G23710	64	VAG2	(VHA-G2);VACUOLAR ATP SYNTHASE SUBUNIT G2 (VATG2);VACUOLAR ATP SYNTHASE SUBUNIT G2 (VAG2)	vacuolar ATP synthase subunit G2;(source:Araport11)
AT4G24920	64	AT4G24920		secE/sec61-gamma protein transport protein;(source:Araport11)
AT4G26550	64	AT4G26550		Got1/Sft2-like vescicle transport protein family;(source:Araport11)
AT4G26710	64	VHA-E2	(VHA-E2)	Member of V-ATPase family. Vacuolar-type H + -ATPase (V-ATPase) is a multisubunit proton pump located on the endomembranes.
AT4G26910	64	E2- OGDH1	(E2- OGDH1)	Encodes the E2 subunit of the 2-oxoglutarate dehydrogenase.
AT4G27270	64	AT4G27270		Quinone reductase family protein;(source:Araport11)
AT4G28060	64	AT4G28060		Cytochrome c oxidase, subunit Vib family protein;(source:Araport11)
AT4G29350	64	PFN2	PROFILIN 2 (PFN2); (ATPRF2);PROFILIN 2 (PRF2);PROFILIN 2 (PRO2)	Encodes profilin2, a low-molecular weight, actin monomer-binding protein that regulates the organization of actin cytoskeleton. Expressed in vegetative organs. The first intron of PRF2 enhances gene expression. The mRNA is cell-to-cell mobile.
AT4G29480	64	AT4G29480		Mitochondrial ATP synthase subunit G protein;(source:Araport11)
AT4G29735	64	AT4G29735		transmembrane protein;(source:Araport11)
AT4G30010	64	AT4G30010		ATP-dependent RNA helicase;(source:Araport11)
AT4G32130	64	AT4G32130		ER membrane protein complex subunit-like protein (DUF2012);(source:Araport11)
AT4G32470	64	AT4G32470		Cytochrome bd ubiquinol oxidase, 14kDa subunit;(source:Araport11)
AT4G32530	64	VHA-C'	(VHA-C')	Member of V-ATPase family. Vacuolar-type H + -ATPase (V-ATPase) is a multisubunit proton pump located on the endomembranes.
AT4G33640	64	AT4G33640		costars family protein;(source:Araport11)
AT4G34110	64	PAB2	POLY(A) BINDING PROTEIN 2 (PAB2);ARABIDOPSIS POLY(A) BINDING 2 (ATPAB2);POLY(A) BINDING PROTEIN 2 (PABP2)	Putative poly-A binding protein. Member of a gene family .Expressed in stele and root meristem and post-fertilization ovules.Member of the class II family of PABP proteins. The mRNA is cell-to-cell mobile.
AT4G34700	64	CIB22	B22 SUBUNIT OF EUKARYOTIC MITOCHONDRIAL COMPLEX I (CIB22); (B22); (NDUFB9); (AtCIB22)	Encodes the B22 subunit of eukaryotic mitochondrial Complex I. Mutation in the gene display pleiotropic phenotypes including shorter roots, smaller plants and delayed flowering. The mRNA is cell-to-cell mobile.
AT4G34720	64	AVA-P1	(AVA-P1); (ATVHA-C1);VACUOLAR H+-PUMPING ATPASE C1 (VHA-C1)	vacuolar H+-pumping ATPase 16 kDa proteolipid (ava-p1)
AT4G36440	64	AT4G36440		G-protein coupled receptor;(source:Araport11)
AT4G37830	64	AT4G37830		cytochrome c oxidase-like protein;(source:Araport11)
AT4G38510	64	VAB2	(ATVAB2);V-ATPASE B SUBUNIT 2 (VAB2)	One of three genes encoding the vacuolar ATP synthase subunit B1. The protein binds to and co-localizes with F-actin, bundles F-actin to form higher-order structure, and stabilizes actin filaments in vitro.
AT4G38800	64	MTN1	ARABIDOPSIS METHYLTHIOADENOSINE NUCLEOSIDASE 1 (ATMTN1);METHYLTHIOADENOSINE NUCLEOSIDASE 1 (MTAN1);METHYLTHIOADENOSINE NUCLEOSIDASE 1 (MTN1);ARABIDOPSIS METHYLTHIOADENOSINE NUCLEOSIDASE 1 (ATMTAN1)	Encodes one of the 5'-methylthioadenosine nucleosidases (AT4G38800/MTN1; AT4G34840/MTN2). Double mutant, mtn1-1mtn2-1, retains approximately 14% of the MTN enzyme activity present in the wild type and displays a pleiotropic phenotype that includes altered vasculature and impaired fertility.
AT4G38920	64	VHA-C3	(AVA-P3);VACUOLAR-TYPE H(+)-ATPASE C3 (VHA-C3);VACUOLAR-TYPE H(+)-ATPASE C3 (ATVHA-C3)	vacuolar-type H[+]-ATPase C3;(source:Araport11)
AT5G02502	64	AT5G02502		Oligosaccaryltransferase;(source:Araport11)
AT5G03345	64	PRCE2	PSI-INTERACTING ROOT-CELL ENRICHED 2 (PRCE2)	membrane magnesium transporter-like protein;(source:Araport11)
AT5G05370	64	AT5G05370		Cytochrome b-c1 complex, subunit 8 protein;(source:Araport11)
AT5G07960	64	AT5G07960		asterix-like protein;(source:Araport11)
AT5G08060	64	AT5G08060		furry;(source:Araport11)
AT5G08670	64	AT5G08670		Encodes the mitochondrial ATP synthase beta-subunit. This subunit is encoded by a multigene family of three members (At5g08670, At5g08680, At5g08690) that shared 98% sequence identity at the amino acid level.
AT5G08680	64	AT5G08680		Encodes the mitochondrial ATP synthase beta-subunit. This subunit is encoded by a multigene family of three members (At5g08670, At5g08680, At5g08690) that shared 98% sequence identity at the amino acid level. The mRNA is cell-to-cell mobile.
AT5G08690	64	AT5G08690		Encodes the mitochondrial ATP synthase beta-subunit. This subunit is encoded by a multigene family of three members (At5g08670, At5g08680, At5g08690) that shared 98% sequence identity at the amino acid level. The mRNA is cell-to-cell mobile.
AT5G10780	64	AT5G10780		ER membrane protein complex subunit-like protein;(source:Araport11)
AT5G11500	64	AT5G11500		coiled-coil protein;(source:Araport11)
AT5G11770	64	AT5G11770		NADH-ubiquinone oxidoreductase 20 kDa subunit;(source:Araport11)
AT5G13430	64	RISP	RIESKE FES PROTEIN (RISP)	Ubiquinol-cytochrome C reductase iron-sulfur subunit;(source:Araport11)
AT5G13440	64	AT5G13440		Ubiquinol-cytochrome C reductase iron-sulfur subunit;(source:Araport11)
AT5G13450	64	ATP5	DELTA SUBUNIT OF MT ATP SYNTHASE (ATP5)	delta subunit of Mt ATP synthase;(source:Araport11)
AT5G13710	64	SMT1	STEROL METHYLTRANSFERASE 1 (SMT1);CEPHALOPOD (CPH)	SMT1 controls the level of cholesterol in plants
AT5G14030	64	AT5G14030		translocon-associated protein beta (TRAPB) family protein;(source:Araport11)
AT5G15090	64	VDAC3	VOLTAGE DEPENDENT ANION CHANNEL 3 (VDAC3);ARABIDOPSIS THALIANA VOLTAGE DEPENDENT ANION CHANNEL 3 (ATVDAC3); (ATVDAC-3)	Encodes a voltage-dependent anion channel (VDAC: AT3G01280/VDAC1, AT5G67500/VDAC2, AT5G15090/VDAC3, AT5G57490/VDAC4, AT5G15090/VDAC5). VDACs are reported to be porin-type, beta-barrel diffusion pores. They are prominently localized in the outer mitochondrial membrane and are involved in metabolite exchange between the organelle and the cytosol. Purified VDAC3 is shown to have voltage-dependent anion channel activity.
AT5G15320	64	AT5G15320		ATP synthase E chain;(source:Araport11)
AT5G18800	64	AT5G18800		Cox19-like CHCH family protein;(source:Araport11)
AT5G19760	64	AT5G19760		Encodes a novel mitochondrial carrier capable of transporting both dicarboxylates (such as malate, oxaloacetate, oxoglutarate, and maleate) and tricarboxylates (such as citrate, isocitrate, cis-aconitate, and trans-aconitate).
AT5G19780	64	TUA5	TUBULIN ALPHA-5 (TUA5)	Encodes an isoform of alpha tubulin. Closely related to adjacent gene TUA3 suggesting recent duplication. The mRNA is cell-to-cell mobile.
AT5G20080	64	AT5G20080		FAD/NAD(P)-binding oxidoreductase;(source:Araport11)
AT5G20090	64	MPC1	(ATMPC1);MITOCHONDRIAL PYRUVATE CARRIER 1 (MPC1)	MPC1 negatively regulates ABA enhanced slow anion channel function during stomatal closure.
AT5G20500	64	AT5G20500		Glutaredoxin family protein;(source:Araport11)
AT5G37480	64	AT5G37480		maltase-glucoamylase, intestinal protein;(source:Araport11)
AT5G37780	64	CAM1	TOUCH 1 (TCH1);CALMODULIN 1 (CAM1); (ACAM-1)	encodes a calmodulin that is involved in thigmomorphogenesis. Gene expression is rapidly induced upon a variety of abiotic stimuli, including water spray, subirrigation, wind, touch, wounding, or darkness.
AT5G38480	64	GRF3	(RCI1);GENERAL REGULATORY FACTOR 3 (GRF3)	general regulatory factor, a 14-3-3 gene
AT5G38630	64	CYB-1	CYTOCHROME B561-1 (CYB-1);CYTOCHROME B561-1 (ACYB-1)	Encodes for cytochrome b561 involved in ascorbate recycling.
AT5G40810	64	AT5G40810		Cytochrome C1 family;(source:Araport11)
AT5G44340	64	TUB4	TUBULIN BETA CHAIN 4 (TUB4)	beta tubulin gene
AT5G47030	64	AT5G47030		Encodes the mitochondrial ATP synthase subunit delta.
AT5G47570	64	AT5G47570		NADH dehydrogenase ubiquinone 1 beta subcomplex subunit;(source:Araport11)
AT5G47770	64	FPS1	FARNESYL DIPHOSPHATE SYNTHASE 1 (FPS1)	Encodes a protein with farnesyl diphosphate synthase activity.
AT5G47890	64	AT5G47890		NADH-ubiquinone oxidoreductase B8 subunit;(source:Araport11)
AT5G48810	64	CB5-D	(ATB5-B); (B5 #3); (CYTB5-B);CYTOCHROME B5 ISOFORM D (CB5-D);ARABIDOPSIS CYTOCHROME B5 ISOFORM D (ATCB5-D)	Encodes a cytochrome b5 isoform that localizes to the ER. The C-terminal portion of the protein appears to be capable of inserting into a plant microsomal membrane in vitro and the protein appears to be subject to glycosylation. The mRNA is cell-to-cell mobile.
AT5G50850	64	MAB1	MACCI-BOU (MAB1)	Transketolase family protein;(source:Araport11)
AT5G52840	64	AT5G52840		NADH-ubiquinone oxidoreductase-like protein;(source:Araport11)
AT5G55290	64	VHA-E1	(VHA-E1)	Member of V-ATPase family. Vacuolar-type H + -ATPase (V-ATPase) is a multisubunit proton pump located on the endomembranes.
AT5G55940	64	emb2731	EMBRYO DEFECTIVE 2731 (emb2731)	Uncharacterized protein family (UPF0172);(source:Araport11)
AT5G59613	64	AT5G59613		ATP synthase;(source:Araport11)
AT5G59880	64	ADF3	ACTIN DEPOLYMERIZING FACTOR 3 (ADF3)	Encodes actin depolymerizing factor 3 (ADF3).
AT5G60460	64	AT5G60460		Preprotein translocase Sec, Sec61-beta subunit protein;(source:Araport11)
AT5G62930	64	AT5G62930		SGNH hydrolase-type esterase superfamily protein;(source:Araport11)
AT5G63400	64	ADK1	ADENYLATE KINASE 1 (ADK1)	encodes a protein similar to adenylate kinase.
AT5G63510	64	GAMMA CAL1	GAMMA CARBONIC ANHYDRASE LIKE 1 (GAMMA CAL1)	Encodes a mitochondrial gamma carbonic anhydrase-like protein. Component of the NADH dehydrogenase complex.
AT5G64350	64	FKBP12	FK506-BINDING PROTEIN 12 (FKBP12);FK506-BINDING PROTEIN 12 (FKP12);ARABIDOPSIS THALIANA FK506-BINDING PROTEIN 12 (ATFKBP12)	Encodes FK506-binding protein 12 (FKBP12 or FKP12). FKP12 overexpression dramatically enhances rapamycin sensitivity, whereas rapamycin inhibition is relieved in transgenic plants deficient in FKP12.
AT5G66510	64	GAMMA CA3	GAMMA CARBONIC ANHYDRASE 3 (GAMMA CA3)	Encodes mitochondrial gamma carbonic anhydrase. Component of the NADH dehydrogenase complex.
AT5G67590	64	FRO1	NADH:UBIQUINONE OXIDOREDUCTASE FE-S PROTEIN4 (NDUFS4);FROSTBITE1 (FRO1)	Mutant leaves have a reduced capacity for cold acclimation, appear water-soaked, leak electrolytes, and accumulate reactive oxygen species constitutively. Encode a protein with high similarity to the 18-kD Fe-S subunit of complex I (NADH dehydrogenase, EC 1.6.5.3) in the mitochondrial electron transfer chain. The mRNA is cell-to-cell mobile.
