## Supplementary Table 4 for "An environmentally responsive transcriptional state modulates cell identities during root development"

### Sheet: deg_ms_concentration
AGI	cell type	differential expression
AT1G63180	procambium	down-regulated in half MS
AT2G15970	procambium	down-regulated in half MS
AT3G15450	procambium	down-regulated in half MS
AT1G10480	procambium	down-regulated in half MS
AT2G15890	procambium	down-regulated in half MS
AT3G17790	procambium	down-regulated in half MS
AT1G64660	procambium	down-regulated in half MS
AT2G39705	procambium	down-regulated in half MS
AT4G24230	procambium	down-regulated in half MS
AT3G11930	procambium	down-regulated in half MS
AT4G32480	procambium	down-regulated in half MS
AT5G24800	procambium	down-regulated in half MS
AT2G37870	procambium	down-regulated in half MS
AT5G13910	procambium	down-regulated in half MS
AT1G52342	procambium	down-regulated in half MS
AT2G25080	procambium	down-regulated in half MS
AT1G80380	procambium	down-regulated in half MS
AT2G33830	procambium	down-regulated in half MS
AT5G51830	procambium	down-regulated in half MS
AT1G32170	procambium	down-regulated in half MS
AT5G13740	procambium	down-regulated in half MS
AT5G20830	procambium	down-regulated in half MS
AT4G29905	procambium	down-regulated in half MS
AT5G49450	procambium	down-regulated in half MS
AT2G22860	procambium	down-regulated in half MS
AT3G18773	procambium	down-regulated in half MS
AT1G60940	procambium	down-regulated in half MS
AT1G76410	procambium	down-regulated in half MS
AT5G56550	procambium	down-regulated in half MS
AT1G13260	procambium	down-regulated in half MS
AT4G11210	procambium	up-regulated in half MS
AT1G55330	procambium	up-regulated in half MS
AT5G65390	procambium	up-regulated in half MS
AT5G10430	procambium	up-regulated in half MS
AT3G14310	procambium	up-regulated in half MS
AT4G22212	procambium	up-regulated in half MS
AT3G17390	procambium	up-regulated in half MS
AT3G12110	procambium	up-regulated in half MS
AT1G72230	procambium	up-regulated in half MS
AT1G55210	procambium	up-regulated in half MS
AT4G12730	procambium	up-regulated in half MS
AT1G60390	procambium	up-regulated in half MS
AT3G15540	procambium	up-regulated in half MS
AT5G15350	procambium	up-regulated in half MS
AT1G68825	procambium	up-regulated in half MS
AT3G44870	procambium	up-regulated in half MS
AT2G02130	procambium	up-regulated in half MS
AT4G39640	procambium	up-regulated in half MS
AT1G11740	procambium	up-regulated in half MS
AT4G17460	procambium	up-regulated in half MS
AT3G23030	procambium	up-regulated in half MS
AT1G22710	procambium	up-regulated in half MS
AT5G47370	procambium	up-regulated in half MS
AT1G11185	procambium	up-regulated in half MS
AT5G57685	procambium	up-regulated in half MS
AT3G07425	procambium	up-regulated in half MS
AT3G22830	procambium	up-regulated in half MS
AT1G07985	endodermis	down-regulated in half MS
AT2G25450	endodermis	down-regulated in half MS
AT1G03790	endodermis	down-regulated in half MS
AT1G76180	endodermis	down-regulated in half MS
AT1G17170	endodermis	down-regulated in half MS
AT2G02710	endodermis	down-regulated in half MS
AT3G03990	endodermis	down-regulated in half MS
AT4G02380	endodermis	down-regulated in half MS
AT4G01026	endodermis	down-regulated in half MS
AT3G09390	endodermis	down-regulated in half MS
AT2G39800	endodermis	down-regulated in half MS
AT1G54100	endodermis	down-regulated in half MS
AT3G06420	endodermis	down-regulated in half MS
AT5G42020	endodermis	down-regulated in half MS
AT1G80380	endodermis	down-regulated in half MS
AT5G13740	endodermis	down-regulated in half MS
AT3G16800	endodermis	down-regulated in half MS
AT4G19700	endodermis	down-regulated in half MS
AT1G28330	endodermis	down-regulated in half MS
AT2G23810	endodermis	down-regulated in half MS
AT1G69410	endodermis	down-regulated in half MS
AT3G60450	endodermis	down-regulated in half MS
AT1G58340	endodermis	down-regulated in half MS
AT2G27830	endodermis	down-regulated in half MS
AT1G20190	endodermis	down-regulated in half MS
AT5G15290	endodermis	down-regulated in half MS
AT5G62540	endodermis	down-regulated in half MS
AT5G61820	endodermis	down-regulated in half MS
AT3G59940	endodermis	down-regulated in half MS
AT2G27820	endodermis	down-regulated in half MS
AT3G51910	endodermis	down-regulated in half MS
AT5G52310	endodermis	down-regulated in half MS
AT1G72900	endodermis	down-regulated in half MS
AT5G13750	endodermis	down-regulated in half MS
AT3G12510	endodermis	down-regulated in half MS
AT5G23220	endodermis	down-regulated in half MS
AT4G27410	endodermis	down-regulated in half MS
AT4G11190	endodermis	up-regulated in half MS
AT3G26520	endodermis	up-regulated in half MS
AT1G03870	endodermis	up-regulated in half MS
AT4G17280	endodermis	up-regulated in half MS
AT5G36180	endodermis	up-regulated in half MS
AT1G55330	endodermis	up-regulated in half MS
AT4G12520	endodermis	up-regulated in half MS
AT5G14340	endodermis	up-regulated in half MS
AT5G10430	endodermis	up-regulated in half MS
AT4G12510	endodermis	up-regulated in half MS
AT5G42500	endodermis	up-regulated in half MS
AT2G22170	endodermis	up-regulated in half MS
AT4G28085	endodermis	up-regulated in half MS
AT5G20650	endodermis	up-regulated in half MS
AT3G16240	endodermis	up-regulated in half MS
AT1G78100	endodermis	up-regulated in half MS
AT1G74930	endodermis	up-regulated in half MS
AT3G44870	endodermis	up-regulated in half MS
AT5G65390	endodermis	up-regulated in half MS
AT5G53250	endodermis	up-regulated in half MS
AT1G16370	endodermis	up-regulated in half MS
AT2G24850	endodermis	up-regulated in half MS
AT4G01140	endodermis	up-regulated in half MS
AT4G12730	endodermis	up-regulated in half MS
AT3G57520	endodermis	up-regulated in half MS
AT5G04120	endodermis	up-regulated in half MS
AT1G72230	endodermis	up-regulated in half MS
AT1G16390	endodermis	up-regulated in half MS
AT3G54400	endodermis	up-regulated in half MS
AT2G30930	endodermis	up-regulated in half MS
AT5G66580	endodermis	up-regulated in half MS
AT2G24040	endodermis	up-regulated in half MS
AT4G37450	endodermis	up-regulated in half MS
AT4G35100	endodermis	up-regulated in half MS
AT1G62790	endodermis	up-regulated in half MS
AT1G32640	endodermis	up-regulated in half MS
AT3G45070	endodermis	up-regulated in half MS
AT3G23730	endodermis	up-regulated in half MS
AT1G13420	endodermis	up-regulated in half MS
AT2G22460	endodermis	up-regulated in half MS
AT2G30210	endodermis	up-regulated in half MS
AT1G76090	endodermis	up-regulated in half MS
AT1G55210	endodermis	up-regulated in half MS
AT2G43150	endodermis	up-regulated in half MS
AT3G52790	endodermis	up-regulated in half MS
AT2G15300	endodermis	up-regulated in half MS
AT1G74950	endodermis	up-regulated in half MS
AT2G27370	endodermis	up-regulated in half MS
AT4G13580	endodermis	up-regulated in half MS
AT1G44970	endodermis	up-regulated in half MS
AT3G11550	endodermis	up-regulated in half MS
AT2G37040	endodermis	up-regulated in half MS
AT5G42180	endodermis	up-regulated in half MS
AT4G01026	metaxylem	down-regulated in half MS
AT1G32170	metaxylem	down-regulated in half MS
AT2G36320	metaxylem	down-regulated in half MS
AT1G76410	metaxylem	down-regulated in half MS
AT1G69410	metaxylem	down-regulated in half MS
AT3G49780	metaxylem	down-regulated in half MS
AT3G02550	metaxylem	down-regulated in half MS
AT3G53620	metaxylem	down-regulated in half MS
AT2G27740	metaxylem	down-regulated in half MS
AT1G32230	metaxylem	down-regulated in half MS
AT2G25080	metaxylem	down-regulated in half MS
AT3G16920	metaxylem	down-regulated in half MS
AT2G17710	metaxylem	down-regulated in half MS
AT1G64660	metaxylem	down-regulated in half MS
AT1G69680	metaxylem	down-regulated in half MS
AT4G27435	metaxylem	down-regulated in half MS
AT5G15630	metaxylem	down-regulated in half MS
AT2G28760	metaxylem	down-regulated in half MS
AT1G58070	metaxylem	down-regulated in half MS
AT5G62920	metaxylem	down-regulated in half MS
AT2G28315	metaxylem	down-regulated in half MS
AT1G15010	metaxylem	down-regulated in half MS
AT2G25900	metaxylem	down-regulated in half MS
AT1G08340	metaxylem	down-regulated in half MS
AT3G52770	metaxylem	down-regulated in half MS
AT2G39705	metaxylem	down-regulated in half MS
AT4G11210	metaxylem	up-regulated in half MS
AT5G10430	metaxylem	up-regulated in half MS
AT3G17390	metaxylem	up-regulated in half MS
AT2G30930	metaxylem	up-regulated in half MS
AT4G23690	metaxylem	up-regulated in half MS
AT3G07425	metaxylem	up-regulated in half MS
AT1G74930	metaxylem	up-regulated in half MS
AT4G12730	metaxylem	up-regulated in half MS
AT1G72430	metaxylem	up-regulated in half MS
AT1G72150	metaxylem	up-regulated in half MS
AT1G55330	metaxylem	up-regulated in half MS
AT2G28410	metaxylem	up-regulated in half MS
AT3G10080	metaxylem	up-regulated in half MS
AT2G13820	metaxylem	up-regulated in half MS
AT5G53250	metaxylem	up-regulated in half MS
AT5G15350	metaxylem	up-regulated in half MS
AT4G14940	metaxylem	up-regulated in half MS
AT4G14130	metaxylem	up-regulated in half MS
AT1G77690	metaxylem	up-regulated in half MS
AT5G57685	metaxylem	up-regulated in half MS
AT5G20885	metaxylem	up-regulated in half MS
AT1G60190	metaxylem	up-regulated in half MS
AT4G37450	metaxylem	up-regulated in half MS
AT1G12080	metaxylem	up-regulated in half MS
AT3G03341	metaxylem	up-regulated in half MS
AT1G74950	metaxylem	up-regulated in half MS
AT1G71050	metaxylem	up-regulated in half MS
AT1G22220	metaxylem	up-regulated in half MS
AT3G22830	metaxylem	up-regulated in half MS
AT4G10250	metaxylem	up-regulated in half MS
AT1G78080	metaxylem	up-regulated in half MS
AT5G03210	metaxylem	up-regulated in half MS
AT1G07400	metaxylem	up-regulated in half MS
AT2G15890	xylem pole pericycle	down-regulated in half MS
AT3G14280	xylem pole pericycle	down-regulated in half MS
AT4G39675	xylem pole pericycle	down-regulated in half MS
AT3G17790	xylem pole pericycle	down-regulated in half MS
AT2G25450	xylem pole pericycle	down-regulated in half MS
AT3G14560	xylem pole pericycle	down-regulated in half MS
AT1G73165	xylem pole pericycle	down-regulated in half MS
AT3G15450	xylem pole pericycle	down-regulated in half MS
AT3G45300	xylem pole pericycle	down-regulated in half MS
AT3G60140	xylem pole pericycle	down-regulated in half MS
AT2G22860	xylem pole pericycle	down-regulated in half MS
AT5G37260	xylem pole pericycle	down-regulated in half MS
AT5G51830	xylem pole pericycle	down-regulated in half MS
AT5G56550	xylem pole pericycle	down-regulated in half MS
AT5G20150	xylem pole pericycle	down-regulated in half MS
AT1G63180	xylem pole pericycle	down-regulated in half MS
AT4G32480	xylem pole pericycle	down-regulated in half MS
AT5G49450	xylem pole pericycle	down-regulated in half MS
AT3G11930	xylem pole pericycle	down-regulated in half MS
AT3G14940	xylem pole pericycle	down-regulated in half MS
AT1G74840	xylem pole pericycle	down-regulated in half MS
AT3G16800	xylem pole pericycle	down-regulated in half MS
AT3G60450	xylem pole pericycle	down-regulated in half MS
AT5G13740	xylem pole pericycle	down-regulated in half MS
AT2G32150	xylem pole pericycle	down-regulated in half MS
AT1G13360	xylem pole pericycle	down-regulated in half MS
AT1G76410	xylem pole pericycle	down-regulated in half MS
AT2G37870	xylem pole pericycle	down-regulated in half MS
AT1G48750	xylem pole pericycle	down-regulated in half MS
AT1G13260	xylem pole pericycle	down-regulated in half MS
AT4G30450	xylem pole pericycle	down-regulated in half MS
AT5G10580	xylem pole pericycle	down-regulated in half MS
AT3G23430	xylem pole pericycle	down-regulated in half MS
AT3G47510	xylem pole pericycle	down-regulated in half MS
AT3G61060	xylem pole pericycle	down-regulated in half MS
AT4G33550	xylem pole pericycle	down-regulated in half MS
AT2G22122	xylem pole pericycle	down-regulated in half MS
AT5G15960	xylem pole pericycle	down-regulated in half MS
AT3G53980	xylem pole pericycle	down-regulated in half MS
AT4G11210	xylem pole pericycle	up-regulated in half MS
AT3G16240	xylem pole pericycle	up-regulated in half MS
AT4G22212	xylem pole pericycle	up-regulated in half MS
AT5G65390	xylem pole pericycle	up-regulated in half MS
AT5G53250	xylem pole pericycle	up-regulated in half MS
AT4G11190	xylem pole pericycle	up-regulated in half MS
AT4G35100	xylem pole pericycle	up-regulated in half MS
AT3G23730	xylem pole pericycle	up-regulated in half MS
AT4G09030	xylem pole pericycle	up-regulated in half MS
AT2G02130	xylem pole pericycle	up-regulated in half MS
AT5G07030	xylem pole pericycle	up-regulated in half MS
AT3G54400	xylem pole pericycle	up-regulated in half MS
AT2G18800	xylem pole pericycle	up-regulated in half MS
AT1G11185	xylem pole pericycle	up-regulated in half MS
AT1G07590	root cap - lateral	down-regulated in half MS
AT1G66580	root cap - lateral	down-regulated in half MS
AT5G22140	root cap - lateral	down-regulated in half MS
AT5G61820	root cap - lateral	down-regulated in half MS
AT5G64250	root cap - lateral	down-regulated in half MS
AT2G45170	root cap - lateral	down-regulated in half MS
AT2G21620	root cap - lateral	down-regulated in half MS
AT3G60140	root cap - lateral	down-regulated in half MS
AT5G02230	root cap - lateral	down-regulated in half MS
AT3G23605	root cap - lateral	down-regulated in half MS
AT3G06420	root cap - lateral	down-regulated in half MS
AT5G49450	root cap - lateral	down-regulated in half MS
AT1G05680	root cap - lateral	down-regulated in half MS
AT1G80920	root cap - lateral	down-regulated in half MS
AT2G32150	root cap - lateral	down-regulated in half MS
AT1G47510	root cap - lateral	down-regulated in half MS
AT4G20830	root cap - lateral	down-regulated in half MS
AT1G54100	root cap - lateral	down-regulated in half MS
AT1G22400	root cap - lateral	down-regulated in half MS
AT4G11600	root cap - lateral	down-regulated in half MS
AT4G15610	root cap - lateral	down-regulated in half MS
AT4G21980	root cap - lateral	down-regulated in half MS
AT3G04330	root cap - lateral	down-regulated in half MS
AT5G07440	root cap - lateral	down-regulated in half MS
AT3G01290	root cap - lateral	down-regulated in half MS
AT2G23810	root cap - lateral	down-regulated in half MS
AT5G54640	root cap - lateral	down-regulated in half MS
AT3G26690	root cap - lateral	down-regulated in half MS
AT1G15520	root cap - lateral	down-regulated in half MS
AT2G29420	root cap - lateral	down-regulated in half MS
AT4G37610	root cap - lateral	down-regulated in half MS
AT3G16150	root cap - lateral	down-regulated in half MS
AT3G22910	root cap - lateral	down-regulated in half MS
AT4G38060	root cap - lateral	down-regulated in half MS
AT5G20230	root cap - lateral	down-regulated in half MS
AT1G80380	root cap - lateral	down-regulated in half MS
AT5G02020	root cap - lateral	down-regulated in half MS
AT5G17850	root cap - lateral	down-regulated in half MS
AT1G71140	root cap - lateral	down-regulated in half MS
AT2G26670	root cap - lateral	down-regulated in half MS
AT1G19020	root cap - lateral	down-regulated in half MS
AT1G35670	root cap - lateral	down-regulated in half MS
AT2G42890	root cap - lateral	down-regulated in half MS
AT2G40340	root cap - lateral	down-regulated in half MS
AT3G07720	root cap - lateral	down-regulated in half MS
AT5G65110	root cap - lateral	down-regulated in half MS
AT5G05600	root cap - lateral	down-regulated in half MS
AT5G40690	root cap - lateral	down-regulated in half MS
AT2G46950	root cap - lateral	down-regulated in half MS
AT3G24500	root cap - lateral	down-regulated in half MS
AT2G17500	root cap - lateral	down-regulated in half MS
AT4G17500	root cap - lateral	down-regulated in half MS
AT3G28910	root cap - lateral	down-regulated in half MS
AT4G01870	root cap - lateral	down-regulated in half MS
AT1G11190	root cap - lateral	down-regulated in half MS
AT1G23060	root cap - lateral	down-regulated in half MS
AT5G27760	root cap - lateral	down-regulated in half MS
AT1G07610	root cap - lateral	down-regulated in half MS
AT3G08690	root cap - lateral	down-regulated in half MS
AT5G66650	root cap - lateral	down-regulated in half MS
AT5G26340	root cap - lateral	down-regulated in half MS
AT2G19800	root cap - lateral	down-regulated in half MS
AT1G75600	root cap - lateral	down-regulated in half MS
AT1G74020	root cap - lateral	down-regulated in half MS
AT2G38400	root cap - lateral	down-regulated in half MS
AT5G53460	root cap - lateral	down-regulated in half MS
AT1G26820	root cap - lateral	down-regulated in half MS
AT3G28740	root cap - lateral	down-regulated in half MS
AT5G04200	root cap - lateral	down-regulated in half MS
AT1G52690	root cap - lateral	down-regulated in half MS
AT3G51730	root cap - lateral	down-regulated in half MS
AT1G79330	root cap - lateral	down-regulated in half MS
AT3G19390	root cap - lateral	down-regulated in half MS
AT2G14095	root cap - lateral	down-regulated in half MS
AT1G06760	root cap - lateral	down-regulated in half MS
AT4G37160	root cap - lateral	up-regulated in half MS
AT4G14560	root cap - lateral	up-regulated in half MS
AT1G17620	root cap - lateral	up-regulated in half MS
AT2G23630	root cap - lateral	up-regulated in half MS
AT1G54000	root cap - lateral	up-regulated in half MS
AT4G24275	root cap - lateral	up-regulated in half MS
AT5G60950	root cap - lateral	up-regulated in half MS
AT4G00080	root cap - lateral	up-regulated in half MS
AT1G80240	root cap - lateral	up-regulated in half MS
AT1G66270	root cap - lateral	up-regulated in half MS
AT5G12940	root cap - lateral	up-regulated in half MS
AT1G16905	root cap - lateral	up-regulated in half MS
AT5G14730	root cap - lateral	up-regulated in half MS
AT5G45280	root cap - lateral	up-regulated in half MS
AT4G10350	root cap - lateral	up-regulated in half MS
AT5G10130	root cap - lateral	up-regulated in half MS
AT2G41800	root cap - lateral	up-regulated in half MS
AT1G36060	root cap - lateral	up-regulated in half MS
AT4G21990	root cap - lateral	up-regulated in half MS
AT2G04160	root cap - lateral	up-regulated in half MS
AT2G38750	root cap - lateral	up-regulated in half MS
AT1G76240	root cap - lateral	up-regulated in half MS
AT1G54030	root cap - lateral	up-regulated in half MS
AT1G54010	root cap - lateral	up-regulated in half MS
AT1G66280	root cap - lateral	up-regulated in half MS
AT4G31320	root cap - lateral	up-regulated in half MS
AT3G52500	root cap - lateral	up-regulated in half MS
AT5G23210	root cap - lateral	up-regulated in half MS
AT5G48000	root cap - lateral	up-regulated in half MS
AT3G20370	root cap - lateral	up-regulated in half MS
AT3G15950	root cap - lateral	up-regulated in half MS
AT3G20940	root cap - lateral	up-regulated in half MS
AT5G47990	root cap - lateral	up-regulated in half MS
AT3G09260	root cap - lateral	up-regulated in half MS
AT2G47140	root cap - lateral	up-regulated in half MS
AT1G53180	root cap - lateral	up-regulated in half MS
AT1G04180	root cap - lateral	up-regulated in half MS
AT3G10720	root cap - lateral	up-regulated in half MS
AT5G05410	root cap - lateral	up-regulated in half MS
AT3G19580	root cap - lateral	up-regulated in half MS
AT1G14220	root cap - lateral	up-regulated in half MS
AT3G16450	root cap - lateral	up-regulated in half MS
AT5G66280	root cap - lateral	up-regulated in half MS
AT5G48010	root cap - lateral	up-regulated in half MS
AT4G22010	root cap - lateral	up-regulated in half MS
AT1G28290	root cap - lateral	up-regulated in half MS
AT2G38120	root cap - lateral	up-regulated in half MS
AT2G40475	root cap - lateral	up-regulated in half MS
AT1G72140	root cap - lateral	up-regulated in half MS
AT5G42590	root cap - lateral	up-regulated in half MS
AT3G46280	root cap - lateral	up-regulated in half MS
AT2G43535	root cap - lateral	up-regulated in half MS
AT5G26260	root cap - lateral	up-regulated in half MS
AT3G55360	root cap - lateral	up-regulated in half MS
AT2G17080	root cap - lateral	up-regulated in half MS
AT5G26230	root cap - lateral	up-regulated in half MS
AT5G47950	root cap - lateral	up-regulated in half MS
AT1G21340	root cap - lateral	up-regulated in half MS
AT4G16500	root cap - lateral	up-regulated in half MS
AT3G29250	root cap - lateral	up-regulated in half MS
AT1G04680	root cap - lateral	up-regulated in half MS
AT3G58120	root cap - lateral	up-regulated in half MS
AT4G30080	root cap - lateral	up-regulated in half MS
AT2G37700	root cap - lateral	up-regulated in half MS
AT3G56060	root cap - lateral	up-regulated in half MS
AT1G23160	root cap - lateral	up-regulated in half MS
AT2G25980	root cap - lateral	up-regulated in half MS
AT2G35770	root cap - lateral	up-regulated in half MS
AT5G56320	root cap - lateral	up-regulated in half MS
AT2G22795	root cap - lateral	up-regulated in half MS
AT3G45600	root cap - lateral	up-regulated in half MS
AT1G53700	root cap - lateral	up-regulated in half MS
AT3G16410	root cap - lateral	up-regulated in half MS
AT5G09890	root cap - lateral	up-regulated in half MS
AT5G62340	root cap - lateral	up-regulated in half MS
AT5G44585	root cap - lateral	up-regulated in half MS
AT4G37770	root cap - lateral	up-regulated in half MS
AT1G04610	root cap - lateral	up-regulated in half MS
AT3G54810	root cap - lateral	up-regulated in half MS
AT1G59590	root cap - lateral	up-regulated in half MS
AT5G23830	root cap - lateral	up-regulated in half MS
AT3G50640	root cap - lateral	up-regulated in half MS
AT5G58784	root cap - lateral	up-regulated in half MS
AT3G16430	root cap - lateral	up-regulated in half MS
AT4G24340	root cap - lateral	up-regulated in half MS
AT4G18030	root cap - lateral	up-regulated in half MS
AT5G60520	root cap - lateral	up-regulated in half MS
AT1G41830	root cap - lateral	up-regulated in half MS
AT4G22235	root cap - lateral	up-regulated in half MS
AT1G17890	root cap - lateral	up-regulated in half MS
AT4G01750	root cap - lateral	up-regulated in half MS
AT4G04460	root cap - lateral	up-regulated in half MS
AT4G39660	root cap - lateral	up-regulated in half MS
AT3G22060	root cap - lateral	up-regulated in half MS
AT3G16460	root cap - lateral	up-regulated in half MS
AT1G44318	root cap - lateral	up-regulated in half MS
AT1G25230	root cap - lateral	up-regulated in half MS
AT5G42600	root cap - lateral	up-regulated in half MS
AT5G23820	root cap - lateral	up-regulated in half MS
AT1G10530	root cap - lateral	up-regulated in half MS
AT4G23590	root cap - lateral	up-regulated in half MS
AT1G21750	root cap - lateral	up-regulated in half MS
AT2G43290	root cap - lateral	up-regulated in half MS
AT5G59820	root cap - lateral	up-regulated in half MS
AT5G06860	root cap - lateral	up-regulated in half MS
AT3G06460	root cap - lateral	up-regulated in half MS
AT3G16420	root cap - lateral	up-regulated in half MS
AT4G15160	root cap - lateral	up-regulated in half MS
AT1G77885	phloem pole pericycle	down-regulated in half MS
AT5G03240	phloem pole pericycle	down-regulated in half MS
AT4G39675	phloem pole pericycle	down-regulated in half MS
AT4G28270	phloem pole pericycle	down-regulated in half MS
AT3G48740	phloem pole pericycle	down-regulated in half MS
AT3G11930	phloem pole pericycle	down-regulated in half MS
AT2G15890	phloem pole pericycle	down-regulated in half MS
AT1G64660	phloem pole pericycle	down-regulated in half MS
AT1G63180	phloem pole pericycle	down-regulated in half MS
AT3G03990	phloem pole pericycle	down-regulated in half MS
AT2G24260	phloem pole pericycle	down-regulated in half MS
AT1G19000	phloem pole pericycle	down-regulated in half MS
AT5G49450	phloem pole pericycle	down-regulated in half MS
AT5G56550	phloem pole pericycle	down-regulated in half MS
AT4G08290	phloem pole pericycle	down-regulated in half MS
AT5G23660	phloem pole pericycle	down-regulated in half MS
AT2G22860	phloem pole pericycle	down-regulated in half MS
AT1G10140	phloem pole pericycle	down-regulated in half MS
AT1G05340	phloem pole pericycle	down-regulated in half MS
AT4G27450	phloem pole pericycle	down-regulated in half MS
AT5G13740	phloem pole pericycle	down-regulated in half MS
AT3G15450	phloem pole pericycle	down-regulated in half MS
AT3G17790	phloem pole pericycle	down-regulated in half MS
AT1G74840	phloem pole pericycle	down-regulated in half MS
AT1G47960	phloem pole pericycle	down-regulated in half MS
AT5G05220	phloem pole pericycle	down-regulated in half MS
AT5G59780	phloem pole pericycle	down-regulated in half MS
AT5G67480	phloem pole pericycle	down-regulated in half MS
AT4G32480	phloem pole pericycle	down-regulated in half MS
AT2G33830	phloem pole pericycle	down-regulated in half MS
AT5G40630	phloem pole pericycle	down-regulated in half MS
AT1G52342	phloem pole pericycle	down-regulated in half MS
AT1G01070	phloem pole pericycle	down-regulated in half MS
AT4G33550	phloem pole pericycle	down-regulated in half MS
AT1G75600	phloem pole pericycle	down-regulated in half MS
AT1G32170	phloem pole pericycle	down-regulated in half MS
AT5G23360	phloem pole pericycle	down-regulated in half MS
AT5G10580	phloem pole pericycle	down-regulated in half MS
AT1G76410	phloem pole pericycle	down-regulated in half MS
AT1G48750	phloem pole pericycle	down-regulated in half MS
AT2G34420	phloem pole pericycle	down-regulated in half MS
AT5G21940	phloem pole pericycle	down-regulated in half MS
AT5G47450	phloem pole pericycle	down-regulated in half MS
AT3G23430	phloem pole pericycle	down-regulated in half MS
AT3G60140	phloem pole pericycle	down-regulated in half MS
AT1G13930	phloem pole pericycle	down-regulated in half MS
AT1G13260	phloem pole pericycle	down-regulated in half MS
AT3G59930	phloem pole pericycle	down-regulated in half MS
AT2G32150	phloem pole pericycle	down-regulated in half MS
AT5G23370	phloem pole pericycle	down-regulated in half MS
AT5G08350	phloem pole pericycle	down-regulated in half MS
AT4G11210	phloem pole pericycle	up-regulated in half MS
AT1G03870	phloem pole pericycle	up-regulated in half MS
AT4G26320	phloem pole pericycle	up-regulated in half MS
AT5G59090	phloem pole pericycle	up-regulated in half MS
AT2G31082	phloem pole pericycle	up-regulated in half MS
AT5G53250	phloem pole pericycle	up-regulated in half MS
AT4G35100	phloem pole pericycle	up-regulated in half MS
AT2G45470	phloem pole pericycle	up-regulated in half MS
AT5G65390	phloem pole pericycle	up-regulated in half MS
AT2G25160	phloem pole pericycle	up-regulated in half MS
AT1G13420	phloem pole pericycle	up-regulated in half MS
AT4G11190	phloem pole pericycle	up-regulated in half MS
AT2G40890	phloem pole pericycle	up-regulated in half MS
AT3G57520	phloem pole pericycle	up-regulated in half MS
AT3G14310	phloem pole pericycle	up-regulated in half MS
AT4G18510	phloem pole pericycle	up-regulated in half MS
AT3G03780	phloem pole pericycle	up-regulated in half MS
AT1G71880	phloem pole pericycle	up-regulated in half MS
AT5G48930	phloem pole pericycle	up-regulated in half MS
AT2G26080	phloem pole pericycle	up-regulated in half MS
AT5G40980	phloem pole pericycle	up-regulated in half MS
AT2G36880	phloem pole pericycle	up-regulated in half MS
AT4G21960	phloem pole pericycle	up-regulated in half MS
AT3G45310	phloem pole pericycle	up-regulated in half MS
AT1G62790	phloem pole pericycle	up-regulated in half MS
AT2G30490	phloem pole pericycle	up-regulated in half MS
AT4G22212	phloem pole pericycle	up-regulated in half MS
AT5G23750	phloem pole pericycle	up-regulated in half MS
AT1G78100	phloem pole pericycle	up-regulated in half MS
AT3G14840	phloem pole pericycle	up-regulated in half MS
AT5G44130	phloem pole pericycle	up-regulated in half MS
AT5G37660	phloem pole pericycle	up-regulated in half MS
AT1G23030	phloem pole pericycle	up-regulated in half MS
AT2G43050	phloem pole pericycle	up-regulated in half MS
AT3G62270	phloem pole pericycle	up-regulated in half MS
AT4G08770	phloem pole pericycle	up-regulated in half MS
AT2G22460	phloem pole pericycle	up-regulated in half MS
AT5G14340	phloem pole pericycle	up-regulated in half MS
AT1G77330	phloem pole pericycle	up-regulated in half MS
AT1G05560	non-hair cells	down-regulated in half MS
AT2G25450	non-hair cells	down-regulated in half MS
AT5G51830	non-hair cells	down-regulated in half MS
AT5G13750	non-hair cells	down-regulated in half MS
AT1G05680	non-hair cells	down-regulated in half MS
AT1G07985	non-hair cells	down-regulated in half MS
AT1G72680	non-hair cells	down-regulated in half MS
AT1G73260	non-hair cells	down-regulated in half MS
AT1G54100	non-hair cells	down-regulated in half MS
AT2G15480	non-hair cells	down-regulated in half MS
AT4G19880	non-hair cells	down-regulated in half MS
AT3G11340	non-hair cells	down-regulated in half MS
AT5G02020	non-hair cells	down-regulated in half MS
AT2G30130	non-hair cells	down-regulated in half MS
AT1G66580	non-hair cells	down-regulated in half MS
AT3G45300	non-hair cells	down-regulated in half MS
AT2G29450	non-hair cells	down-regulated in half MS
AT4G11600	non-hair cells	down-regulated in half MS
AT5G49450	non-hair cells	down-regulated in half MS
AT5G14360	non-hair cells	down-regulated in half MS
AT3G26740	non-hair cells	down-regulated in half MS
AT2G41810	non-hair cells	down-regulated in half MS
AT1G69930	non-hair cells	down-regulated in half MS
AT1G22400	non-hair cells	down-regulated in half MS
AT5G39050	non-hair cells	down-regulated in half MS
AT3G52770	non-hair cells	down-regulated in half MS
AT3G14940	non-hair cells	down-regulated in half MS
AT1G26920	non-hair cells	down-regulated in half MS
AT3G14560	non-hair cells	down-regulated in half MS
AT3G21680	non-hair cells	down-regulated in half MS
AT5G52310	non-hair cells	down-regulated in half MS
AT3G05936	non-hair cells	down-regulated in half MS
AT2G33150	non-hair cells	down-regulated in half MS
AT4G01630	non-hair cells	down-regulated in half MS
AT1G10140	non-hair cells	down-regulated in half MS
AT3G21070	non-hair cells	down-regulated in half MS
AT2G47270	non-hair cells	down-regulated in half MS
AT5G47120	non-hair cells	down-regulated in half MS
AT4G11360	non-hair cells	down-regulated in half MS
AT5G02230	non-hair cells	down-regulated in half MS
AT2G39800	non-hair cells	down-regulated in half MS
AT1G13260	non-hair cells	down-regulated in half MS
AT5G05600	non-hair cells	down-regulated in half MS
AT4G15610	non-hair cells	down-regulated in half MS
AT2G32150	non-hair cells	down-regulated in half MS
AT2G37750	non-hair cells	down-regulated in half MS
AT5G20150	non-hair cells	down-regulated in half MS
AT3G47340	non-hair cells	down-regulated in half MS
AT5G47450	non-hair cells	down-regulated in half MS
AT5G15230	non-hair cells	down-regulated in half MS
AT2G22170	non-hair cells	up-regulated in half MS
AT3G09260	non-hair cells	up-regulated in half MS
AT1G03870	non-hair cells	up-regulated in half MS
AT5G19250	non-hair cells	up-regulated in half MS
AT1G62790	non-hair cells	up-regulated in half MS
AT5G48010	non-hair cells	up-regulated in half MS
AT3G16240	non-hair cells	up-regulated in half MS
AT3G26520	non-hair cells	up-regulated in half MS
AT3G46280	non-hair cells	up-regulated in half MS
AT5G20650	non-hair cells	up-regulated in half MS
AT5G14330	non-hair cells	up-regulated in half MS
AT5G45280	non-hair cells	up-regulated in half MS
AT5G47990	non-hair cells	up-regulated in half MS
AT5G56170	non-hair cells	up-regulated in half MS
AT4G12730	non-hair cells	up-regulated in half MS
AT2G14890	non-hair cells	up-regulated in half MS
AT4G22666	non-hair cells	up-regulated in half MS
AT3G15950	non-hair cells	up-regulated in half MS
AT2G32270	non-hair cells	up-regulated in half MS
AT4G12545	non-hair cells	up-regulated in half MS
AT1G14960	non-hair cells	up-regulated in half MS
AT2G44110	non-hair cells	up-regulated in half MS
AT1G51850	non-hair cells	up-regulated in half MS
AT5G44585	non-hair cells	up-regulated in half MS
AT5G10430	non-hair cells	up-regulated in half MS
AT2G47000	non-hair cells	up-regulated in half MS
AT1G25450	non-hair cells	up-regulated in half MS
AT4G28085	non-hair cells	up-regulated in half MS
AT1G53830	non-hair cells	up-regulated in half MS
AT1G80240	non-hair cells	up-regulated in half MS
AT2G39040	non-hair cells	up-regulated in half MS
AT1G52750	non-hair cells	up-regulated in half MS
AT4G00430	non-hair cells	up-regulated in half MS
AT1G17620	non-hair cells	up-regulated in half MS
AT5G60950	non-hair cells	up-regulated in half MS
AT4G14560	non-hair cells	up-regulated in half MS
AT4G30170	non-hair cells	up-regulated in half MS
AT1G12110	non-hair cells	up-regulated in half MS
AT1G30690	non-hair cells	up-regulated in half MS
AT1G65310	non-hair cells	up-regulated in half MS
AT1G66280	non-hair cells	up-regulated in half MS
AT3G11800	non-hair cells	up-regulated in half MS
AT4G12520	non-hair cells	up-regulated in half MS
AT3G62270	non-hair cells	up-regulated in half MS
AT1G70330	non-hair cells	up-regulated in half MS
AT3G05490	non-hair cells	up-regulated in half MS
AT1G74790	non-hair cells	up-regulated in half MS
AT1G11670	non-hair cells	up-regulated in half MS
AT4G12510	non-hair cells	up-regulated in half MS
AT3G07010	non-hair cells	up-regulated in half MS
AT5G16590	non-hair cells	up-regulated in half MS
AT5G26260	non-hair cells	up-regulated in half MS
AT5G67620	non-hair cells	up-regulated in half MS
AT4G35100	non-hair cells	up-regulated in half MS
AT3G47670	non-hair cells	up-regulated in half MS
AT5G49280	non-hair cells	up-regulated in half MS
AT1G76090	non-hair cells	up-regulated in half MS
AT3G44870	non-hair cells	up-regulated in half MS
AT2G21520	non-hair cells	up-regulated in half MS
AT1G22530	non-hair cells	up-regulated in half MS
AT2G24040	non-hair cells	up-regulated in half MS
AT4G22010	non-hair cells	up-regulated in half MS
AT1G60190	non-hair cells	up-regulated in half MS
AT1G64640	non-hair cells	up-regulated in half MS
AT3G19400	non-hair cells	up-regulated in half MS
AT4G12550	non-hair cells	up-regulated in half MS
AT2G18980	non-hair cells	up-regulated in half MS
AT4G19030	non-hair cells	up-regulated in half MS
AT1G65840	non-hair cells	up-regulated in half MS
AT1G78000	non-hair cells	up-regulated in half MS
AT2G38470	non-hair cells	up-regulated in half MS
AT3G29780	non-hair cells	up-regulated in half MS
AT2G30930	non-hair cells	up-regulated in half MS
AT1G59590	non-hair cells	up-regulated in half MS
AT3G20370	non-hair cells	up-regulated in half MS
AT1G76240	non-hair cells	up-regulated in half MS
AT4G12420	non-hair cells	up-regulated in half MS
AT3G13790	non-hair cells	up-regulated in half MS
AT2G43150	non-hair cells	up-regulated in half MS
AT1G19900	non-hair cells	up-regulated in half MS
AT1G29025	non-hair cells	up-regulated in half MS
AT5G25460	non-hair cells	up-regulated in half MS
AT5G01330	non-hair cells	up-regulated in half MS
AT2G01300	non-hair cells	up-regulated in half MS
AT5G46900	non-hair cells	up-regulated in half MS
AT3G16400	non-hair cells	up-regulated in half MS
AT2G39530	non-hair cells	up-regulated in half MS
AT5G05410	non-hair cells	up-regulated in half MS
AT1G59870	non-hair cells	up-regulated in half MS
AT5G48570	root cap - tip	down-regulated in half MS
AT2G23810	root cap - tip	down-regulated in half MS
AT5G48175	root cap - tip	down-regulated in half MS
AT3G24500	root cap - tip	down-regulated in half MS
AT5G22140	root cap - tip	down-regulated in half MS
AT5G61820	root cap - tip	down-regulated in half MS
AT1G66580	root cap - tip	down-regulated in half MS
AT1G05680	root cap - tip	down-regulated in half MS
AT4G11600	root cap - tip	down-regulated in half MS
AT3G51910	root cap - tip	down-regulated in half MS
AT5G49450	root cap - tip	down-regulated in half MS
AT3G60140	root cap - tip	down-regulated in half MS
AT1G54100	root cap - tip	down-regulated in half MS
AT1G60730	root cap - tip	down-regulated in half MS
AT5G07440	root cap - tip	down-regulated in half MS
AT4G16660	root cap - tip	down-regulated in half MS
AT5G19440	root cap - tip	down-regulated in half MS
AT2G40340	root cap - tip	down-regulated in half MS
AT5G02230	root cap - tip	down-regulated in half MS
AT1G78380	root cap - tip	down-regulated in half MS
AT3G15630	root cap - tip	down-regulated in half MS
AT1G17170	root cap - tip	down-regulated in half MS
AT5G02020	root cap - tip	down-regulated in half MS
AT5G43580	root cap - tip	down-regulated in half MS
AT4G19880	root cap - tip	down-regulated in half MS
AT3G08690	root cap - tip	down-regulated in half MS
AT4G37610	root cap - tip	down-regulated in half MS
AT1G76520	root cap - tip	down-regulated in half MS
AT1G72680	root cap - tip	down-regulated in half MS
AT2G33830	root cap - tip	down-regulated in half MS
AT1G14870	root cap - tip	down-regulated in half MS
AT5G64810	root cap - tip	down-regulated in half MS
AT3G01290	root cap - tip	down-regulated in half MS
AT4G16190	root cap - tip	down-regulated in half MS
AT4G15300	root cap - tip	down-regulated in half MS
AT3G16150	root cap - tip	down-regulated in half MS
AT5G04970	root cap - tip	up-regulated in half MS
AT1G16905	root cap - tip	up-regulated in half MS
AT5G60950	root cap - tip	up-regulated in half MS
AT1G22880	root cap - tip	up-regulated in half MS
AT2G24850	root cap - tip	up-regulated in half MS
AT5G66280	root cap - tip	up-regulated in half MS
AT4G21990	root cap - tip	up-regulated in half MS
AT5G10130	root cap - tip	up-regulated in half MS
AT5G12940	root cap - tip	up-regulated in half MS
AT2G23630	root cap - tip	up-regulated in half MS
AT3G22060	root cap - tip	up-regulated in half MS
AT1G21340	root cap - tip	up-regulated in half MS
AT1G28130	root cap - tip	up-regulated in half MS
AT1G23160	root cap - tip	up-regulated in half MS
AT1G66270	root cap - tip	up-regulated in half MS
AT1G66280	root cap - tip	up-regulated in half MS
AT3G15950	root cap - tip	up-regulated in half MS
AT4G27400	root cap - tip	up-regulated in half MS
AT3G59440	root cap - tip	up-regulated in half MS
AT5G54370	root cap - tip	up-regulated in half MS
AT3G19430	root cap - tip	up-regulated in half MS
AT1G52050	root cap - tip	up-regulated in half MS
AT2G25450	cortex	down-regulated in half MS
AT1G21000	cortex	down-regulated in half MS
AT1G07985	cortex	down-regulated in half MS
AT1G72680	cortex	down-regulated in half MS
AT1G20450	cortex	down-regulated in half MS
AT3G14940	cortex	down-regulated in half MS
AT5G03240	cortex	down-regulated in half MS
AT4G11600	cortex	down-regulated in half MS
AT2G29450	cortex	down-regulated in half MS
AT1G05680	cortex	down-regulated in half MS
AT4G01026	cortex	down-regulated in half MS
AT3G06420	cortex	down-regulated in half MS
AT2G02710	cortex	down-regulated in half MS
AT2G39800	cortex	down-regulated in half MS
AT2G24500	cortex	down-regulated in half MS
AT5G39050	cortex	down-regulated in half MS
AT5G52310	cortex	down-regulated in half MS
AT5G24530	cortex	down-regulated in half MS
AT2G25080	cortex	down-regulated in half MS
AT5G23220	cortex	down-regulated in half MS
AT4G11360	cortex	down-regulated in half MS
AT4G02380	cortex	down-regulated in half MS
AT3G28210	cortex	down-regulated in half MS
AT1G70780	cortex	down-regulated in half MS
AT3G10020	cortex	down-regulated in half MS
AT3G09390	cortex	down-regulated in half MS
AT2G45170	cortex	down-regulated in half MS
AT1G10140	cortex	down-regulated in half MS
AT1G69530	cortex	down-regulated in half MS
AT3G16800	cortex	down-regulated in half MS
AT4G12040	cortex	down-regulated in half MS
AT2G01490	cortex	down-regulated in half MS
AT4G29670	cortex	down-regulated in half MS
AT3G59940	cortex	down-regulated in half MS
AT1G70290	cortex	down-regulated in half MS
AT2G36320	cortex	down-regulated in half MS
AT4G05070	cortex	down-regulated in half MS
AT1G17170	cortex	down-regulated in half MS
AT3G52770	cortex	down-regulated in half MS
AT3G29035	cortex	down-regulated in half MS
AT2G29440	cortex	down-regulated in half MS
AT2G27830	cortex	down-regulated in half MS
AT1G76980	cortex	down-regulated in half MS
AT4G28240	cortex	down-regulated in half MS
AT4G29905	cortex	down-regulated in half MS
AT1G02230	cortex	down-regulated in half MS
AT2G47270	cortex	down-regulated in half MS
AT4G27410	cortex	down-regulated in half MS
AT2G15960	cortex	down-regulated in half MS
AT1G28330	cortex	down-regulated in half MS
AT2G32150	cortex	down-regulated in half MS
AT4G11010	cortex	down-regulated in half MS
AT5G62520	cortex	down-regulated in half MS
AT5G13180	cortex	down-regulated in half MS
AT3G60450	cortex	down-regulated in half MS
AT5G19340	cortex	down-regulated in half MS
AT5G14360	cortex	down-regulated in half MS
AT1G20190	cortex	down-regulated in half MS
AT1G03850	cortex	down-regulated in half MS
AT4G15610	cortex	down-regulated in half MS
AT4G09760	cortex	down-regulated in half MS
AT2G37750	cortex	down-regulated in half MS
AT2G23810	cortex	down-regulated in half MS
AT5G63600	cortex	down-regulated in half MS
AT4G30270	cortex	down-regulated in half MS
AT1G19020	cortex	down-regulated in half MS
AT5G42600	cortex	down-regulated in half MS
AT5G15230	cortex	down-regulated in half MS
AT1G03870	cortex	up-regulated in half MS
AT3G16240	cortex	up-regulated in half MS
AT2G25160	cortex	up-regulated in half MS
AT5G48010	cortex	up-regulated in half MS
AT5G48000	cortex	up-regulated in half MS
AT2G22170	cortex	up-regulated in half MS
AT1G13420	cortex	up-regulated in half MS
AT5G47990	cortex	up-regulated in half MS
AT4G30170	cortex	up-regulated in half MS
AT4G35100	cortex	up-regulated in half MS
AT4G00430	cortex	up-regulated in half MS
AT1G78100	cortex	up-regulated in half MS
AT5G10430	cortex	up-regulated in half MS
AT4G12510	cortex	up-regulated in half MS
AT4G12520	cortex	up-regulated in half MS
AT5G65390	cortex	up-regulated in half MS
AT5G66580	cortex	up-regulated in half MS
ATMG00020	cortex	up-regulated in half MS
AT2G14890	cortex	up-regulated in half MS
AT5G49360	cortex	up-regulated in half MS
AT1G21310	cortex	up-regulated in half MS
AT5G19250	cortex	up-regulated in half MS
AT3G26520	cortex	up-regulated in half MS
AT3G13790	cortex	up-regulated in half MS
AT4G12730	cortex	up-regulated in half MS
AT5G20650	cortex	up-regulated in half MS
AT1G52760	cortex	up-regulated in half MS
AT3G62270	cortex	up-regulated in half MS
AT3G07010	cortex	up-regulated in half MS
AT2G27000	cortex	up-regulated in half MS
AT3G44870	cortex	up-regulated in half MS
AT4G33740	cortex	up-regulated in half MS
AT5G46900	cortex	up-regulated in half MS
AT2G25810	cortex	up-regulated in half MS
AT1G70330	cortex	up-regulated in half MS
AT5G23750	cortex	up-regulated in half MS
AT1G05850	cortex	up-regulated in half MS
AT1G53730	cortex	up-regulated in half MS
AT3G14840	cortex	up-regulated in half MS
AT5G04120	cortex	up-regulated in half MS
AT5G42590	cortex	up-regulated in half MS
AT1G62790	cortex	up-regulated in half MS
AT1G14960	cortex	up-regulated in half MS
AT5G64620	cortex	up-regulated in half MS
AT1G55330	cortex	up-regulated in half MS
AT4G13510	cortex	up-regulated in half MS
AT2G47000	cortex	up-regulated in half MS
AT5G66920	cortex	up-regulated in half MS
AT3G52470	cortex	up-regulated in half MS
AT2G38750	cortex	up-regulated in half MS
AT2G46330	cortex	up-regulated in half MS
AT1G17620	cortex	up-regulated in half MS
AT4G20840	cortex	up-regulated in half MS
AT1G29025	cortex	up-regulated in half MS
AT1G19450	cortex	up-regulated in half MS
AT5G65480	cortex	up-regulated in half MS
AT1G09750	cortex	up-regulated in half MS
AT1G62660	cortex	up-regulated in half MS
AT3G52500	cortex	up-regulated in half MS
AT3G23750	cortex	up-regulated in half MS
AT1G48480	cortex	up-regulated in half MS
AT1G75680	cortex	up-regulated in half MS
AT1G15210	cortex	up-regulated in half MS
AT2G26080	cortex	up-regulated in half MS
AT1G12240	cortex	up-regulated in half MS
AT4G20362	cortex	up-regulated in half MS
AT3G47960	cortex	up-regulated in half MS
AT4G23400	cortex	up-regulated in half MS
AT3G14067	cortex	up-regulated in half MS
AT2G43535	cortex	up-regulated in half MS
AT4G25260	cortex	up-regulated in half MS
AT1G13210	cortex	up-regulated in half MS
AT1G12090	cortex	up-regulated in half MS
AT1G25230	cortex	up-regulated in half MS
AT5G54380	cortex	up-regulated in half MS
AT2G15370	cortex	up-regulated in half MS
AT3G18200	cortex	up-regulated in half MS
AT2G43150	cortex	up-regulated in half MS
AT2G22970	cortex	up-regulated in half MS
AT3G06770	cortex	up-regulated in half MS
AT2G24040	cortex	up-regulated in half MS
AT2G40890	cortex	up-regulated in half MS
AT5G15350	cortex	up-regulated in half MS
AT1G76090	cortex	up-regulated in half MS
AT3G45310	cortex	up-regulated in half MS
AT4G37520	cortex	up-regulated in half MS
AT5G26740	cortex	up-regulated in half MS
AT1G53830	cortex	up-regulated in half MS
AT1G64640	cortex	up-regulated in half MS
AT2G07727	cortex	up-regulated in half MS
AT5G01810	cortex	up-regulated in half MS
AT1G11670	cortex	up-regulated in half MS
AT2G38760	cortex	up-regulated in half MS
AT3G19450	cortex	up-regulated in half MS
AT1G30360	cortex	up-regulated in half MS
AT1G65840	cortex	up-regulated in half MS
AT3G25290	cortex	up-regulated in half MS
AT2G36880	cortex	up-regulated in half MS
AT2G30490	cortex	up-regulated in half MS
AT4G12420	cortex	up-regulated in half MS
AT5G42500	cortex	up-regulated in half MS
AT1G24170	cortex	up-regulated in half MS
AT3G16850	cortex	up-regulated in half MS
AT3G45070	cortex	up-regulated in half MS
AT1G30690	cortex	up-regulated in half MS
ATMG00090	cortex	up-regulated in half MS
AT1G74950	cortex	up-regulated in half MS
AT1G72150	cortex	up-regulated in half MS
AT4G17340	cortex	up-regulated in half MS
ATCG00500	cortex	up-regulated in half MS
AT1G73260	hair cells	down-regulated in half MS
AT5G13750	hair cells	down-regulated in half MS
AT1G32170	hair cells	down-regulated in half MS
AT5G14360	hair cells	down-regulated in half MS
AT2G25450	hair cells	down-regulated in half MS
AT2G36320	hair cells	down-regulated in half MS
AT1G07985	hair cells	down-regulated in half MS
AT1G60730	hair cells	down-regulated in half MS
AT1G28330	hair cells	down-regulated in half MS
AT1G69600	hair cells	down-regulated in half MS
AT2G43820	hair cells	down-regulated in half MS
AT4G11600	hair cells	down-regulated in half MS
AT1G10170	hair cells	down-regulated in half MS
AT4G19230	hair cells	down-regulated in half MS
AT3G11340	hair cells	down-regulated in half MS
AT2G24500	hair cells	down-regulated in half MS
AT4G33467	hair cells	down-regulated in half MS
AT2G39800	hair cells	down-regulated in half MS
AT4G24230	hair cells	down-regulated in half MS
AT2G29450	hair cells	down-regulated in half MS
AT3G17790	hair cells	down-regulated in half MS
AT5G62540	hair cells	down-regulated in half MS
AT1G80380	hair cells	down-regulated in half MS
AT1G02340	hair cells	down-regulated in half MS
AT1G07590	hair cells	down-regulated in half MS
AT2G34810	hair cells	down-regulated in half MS
AT2G34500	hair cells	down-regulated in half MS
AT1G47128	hair cells	down-regulated in half MS
AT5G05600	hair cells	down-regulated in half MS
AT3G13110	hair cells	down-regulated in half MS
AT4G36880	hair cells	down-regulated in half MS
AT5G49450	hair cells	down-regulated in half MS
AT2G47270	hair cells	down-regulated in half MS
AT1G19400	hair cells	down-regulated in half MS
AT1G22470	hair cells	down-regulated in half MS
AT2G27830	hair cells	down-regulated in half MS
AT2G37750	hair cells	down-regulated in half MS
AT4G11360	hair cells	down-regulated in half MS
AT5G13180	hair cells	down-regulated in half MS
AT5G24530	hair cells	down-regulated in half MS
AT4G20830	hair cells	down-regulated in half MS
AT1G53470	hair cells	down-regulated in half MS
AT3G21680	hair cells	down-regulated in half MS
AT4G01630	hair cells	down-regulated in half MS
AT5G07440	hair cells	down-regulated in half MS
AT1G14870	hair cells	down-regulated in half MS
AT5G63600	hair cells	down-regulated in half MS
AT3G14560	hair cells	down-regulated in half MS
AT2G15960	hair cells	down-regulated in half MS
AT2G32150	hair cells	down-regulated in half MS
AT3G14280	hair cells	down-regulated in half MS
AT4G33120	hair cells	down-regulated in half MS
AT5G20150	hair cells	down-regulated in half MS
AT3G52800	hair cells	down-regulated in half MS
AT3G06420	hair cells	down-regulated in half MS
AT3G14940	hair cells	down-regulated in half MS
AT4G03510	hair cells	down-regulated in half MS
AT1G03850	hair cells	down-regulated in half MS
AT1G70780	hair cells	down-regulated in half MS
AT2G37470	hair cells	down-regulated in half MS
AT5G47120	hair cells	down-regulated in half MS
AT1G19020	hair cells	down-regulated in half MS
AT1G13260	hair cells	down-regulated in half MS
AT5G56550	hair cells	down-regulated in half MS
AT1G23440	hair cells	down-regulated in half MS
AT4G15610	hair cells	down-regulated in half MS
AT5G40690	hair cells	down-regulated in half MS
AT1G71950	hair cells	down-regulated in half MS
AT3G29035	hair cells	down-regulated in half MS
AT3G21070	hair cells	down-regulated in half MS
AT5G22920	hair cells	down-regulated in half MS
AT1G75950	hair cells	down-regulated in half MS
AT5G65660	hair cells	down-regulated in half MS
AT5G47450	hair cells	down-regulated in half MS
AT5G66650	hair cells	down-regulated in half MS
AT5G02230	hair cells	down-regulated in half MS
AT1G14860	hair cells	down-regulated in half MS
AT5G25280	hair cells	down-regulated in half MS
AT3G04010	hair cells	down-regulated in half MS
AT2G37130	hair cells	down-regulated in half MS
AT3G26690	hair cells	down-regulated in half MS
AT4G35750	hair cells	down-regulated in half MS
AT3G53650	hair cells	down-regulated in half MS
AT1G07610	hair cells	down-regulated in half MS
AT1G78100	hair cells	up-regulated in half MS
AT4G22666	hair cells	up-regulated in half MS
AT5G66580	hair cells	up-regulated in half MS
AT3G16390	hair cells	up-regulated in half MS
AT2G25810	hair cells	up-regulated in half MS
AT4G12520	hair cells	up-regulated in half MS
AT4G12510	hair cells	up-regulated in half MS
AT4G22214	hair cells	up-regulated in half MS
AT1G74950	hair cells	up-regulated in half MS
AT5G49270	hair cells	up-regulated in half MS
AT1G66270	hair cells	up-regulated in half MS
AT1G76090	hair cells	up-regulated in half MS
AT5G14330	hair cells	up-regulated in half MS
AT2G22170	hair cells	up-regulated in half MS
AT1G33800	hair cells	up-regulated in half MS
AT4G22217	hair cells	up-regulated in half MS
AT3G01720	hair cells	up-regulated in half MS
AT3G53600	hair cells	up-regulated in half MS
AT5G07110	hair cells	up-regulated in half MS
AT1G27140	hair cells	up-regulated in half MS
AT3G56020	hair cells	up-regulated in half MS
AT2G18980	hair cells	up-regulated in half MS
AT3G16240	hair cells	up-regulated in half MS
AT3G51160	hair cells	up-regulated in half MS
AT2G17080	hair cells	up-regulated in half MS
AT5G19250	hair cells	up-regulated in half MS
AT3G43960	hair cells	up-regulated in half MS
AT1G58270	hair cells	up-regulated in half MS
AT2G17070	hair cells	up-regulated in half MS
AT5G56170	hair cells	up-regulated in half MS
AT3G05920	hair cells	up-regulated in half MS
AT1G22530	hair cells	up-regulated in half MS
AT3G15950	hair cells	up-regulated in half MS
AT3G46280	hair cells	up-regulated in half MS
AT2G47360	hair cells	up-regulated in half MS
AT3G60280	hair cells	up-regulated in half MS
AT2G30930	hair cells	up-regulated in half MS
AT1G76240	hair cells	up-regulated in half MS
AT2G38750	hair cells	up-regulated in half MS
AT1G14220	hair cells	up-regulated in half MS
AT3G07070	hair cells	up-regulated in half MS
AT2G45070	hair cells	up-regulated in half MS
AT4G00430	hair cells	up-regulated in half MS
AT5G22570	hair cells	up-regulated in half MS
AT5G14030	hair cells	up-regulated in half MS
AT2G24980	hair cells	up-regulated in half MS
AT3G62680	hair cells	up-regulated in half MS
AT2G03720	hair cells	up-regulated in half MS
AT1G20840	hair cells	up-regulated in half MS
AT3G02230	hair cells	up-regulated in half MS
AT1G12040	hair cells	up-regulated in half MS
AT4G37640	hair cells	up-regulated in half MS
AT3G54960	hair cells	up-regulated in half MS
AT3G20370	hair cells	up-regulated in half MS
AT3G12965	hair cells	up-regulated in half MS
AT3G06700	hair cells	up-regulated in half MS
AT5G19800	hair cells	up-regulated in half MS
AT5G06640	hair cells	up-regulated in half MS
AT5G48580	hair cells	up-regulated in half MS
AT4G13390	hair cells	up-regulated in half MS
AT1G53830	hair cells	up-regulated in half MS
AT4G35100	hair cells	up-regulated in half MS
AT4G30170	hair cells	up-regulated in half MS
AT1G63450	hair cells	up-regulated in half MS
AT3G11120	hair cells	up-regulated in half MS
AT5G24880	hair cells	up-regulated in half MS
AT5G35190	hair cells	up-regulated in half MS
AT5G06630	hair cells	up-regulated in half MS
AT5G05410	hair cells	up-regulated in half MS
AT2G45750	hair cells	up-regulated in half MS
AT4G25790	hair cells	up-regulated in half MS
AT3G49960	hair cells	up-regulated in half MS
AT1G01750	hair cells	up-regulated in half MS
AT4G29390	hair cells	up-regulated in half MS
AT5G46890	hair cells	up-regulated in half MS
AT3G01190	hair cells	up-regulated in half MS
AT5G42510	hair cells	up-regulated in half MS
AT5G14730	hair cells	up-regulated in half MS
AT5G46900	hair cells	up-regulated in half MS
AT3G60245	hair cells	up-regulated in half MS
AT3G05490	hair cells	up-regulated in half MS
AT5G04960	hair cells	up-regulated in half MS
AT3G54590	hair cells	up-regulated in half MS
AT4G02270	hair cells	up-regulated in half MS
AT5G67400	hair cells	up-regulated in half MS
AT4G21850	hair cells	up-regulated in half MS
AT4G40090	hair cells	up-regulated in half MS
AT5G63270	hair cells	up-regulated in half MS
AT3G15450	protophloem	down-regulated in half MS
AT2G15890	protophloem	down-regulated in half MS
AT5G62540	protophloem	down-regulated in half MS
AT4G01026	protophloem	down-regulated in half MS
AT3G10020	protophloem	down-regulated in half MS
AT1G54100	protophloem	down-regulated in half MS
AT5G48870	protophloem	down-regulated in half MS
AT5G56550	protophloem	down-regulated in half MS
AT5G15960	protophloem	down-regulated in half MS
AT4G27450	protophloem	down-regulated in half MS
AT1G03090	protophloem	down-regulated in half MS
AT5G52310	protophloem	down-regulated in half MS
AT1G63180	protophloem	down-regulated in half MS
AT5G57350	protophloem	down-regulated in half MS
AT4G14020	protophloem	down-regulated in half MS
AT4G24230	protophloem	down-regulated in half MS
AT2G25080	protophloem	down-regulated in half MS
AT5G10860	protophloem	down-regulated in half MS
AT1G52342	protophloem	down-regulated in half MS
AT1G23870	protophloem	down-regulated in half MS
AT4G37610	protophloem	down-regulated in half MS
AT5G37260	protophloem	down-regulated in half MS
AT5G22920	protophloem	down-regulated in half MS
AT3G14990	protophloem	down-regulated in half MS
AT2G25900	protophloem	down-regulated in half MS
AT5G64240	protophloem	down-regulated in half MS
AT5G49450	protophloem	down-regulated in half MS
AT5G53120	protophloem	down-regulated in half MS
AT2G33830	protophloem	down-regulated in half MS
AT1G13260	protophloem	down-regulated in half MS
AT1G76410	protophloem	down-regulated in half MS
AT5G43460	protophloem	down-regulated in half MS
AT1G64660	protophloem	down-regulated in half MS
AT3G62990	protophloem	down-regulated in half MS
AT4G34620	protophloem	down-regulated in half MS
AT5G23360	protophloem	down-regulated in half MS
AT5G38630	protophloem	down-regulated in half MS
AT3G49780	protophloem	down-regulated in half MS
AT2G45470	protophloem	up-regulated in half MS
AT3G17390	protophloem	up-regulated in half MS
AT5G03760	protophloem	up-regulated in half MS
AT2G41300	protophloem	up-regulated in half MS
AT3G12110	protophloem	up-regulated in half MS
AT1G78520	protophloem	up-regulated in half MS
AT1G11545	protophloem	up-regulated in half MS
AT1G55210	protophloem	up-regulated in half MS
AT5G10430	protophloem	up-regulated in half MS
AT3G14310	protophloem	up-regulated in half MS
AT3G11800	protophloem	up-regulated in half MS
AT5G10840	protophloem	up-regulated in half MS
AT2G13820	protophloem	up-regulated in half MS
AT1G08160	protophloem	up-regulated in half MS
AT4G19120	protophloem	up-regulated in half MS
AT5G02140	protophloem	up-regulated in half MS
AT5G67090	protophloem	up-regulated in half MS
AT5G53250	protophloem	up-regulated in half MS
AT5G15350	protophloem	up-regulated in half MS
AT1G23530	protophloem	up-regulated in half MS
AT5G55730	protophloem	up-regulated in half MS
AT4G37450	protophloem	up-regulated in half MS
AT1G14830	protophloem	up-regulated in half MS
AT4G30440	protophloem	up-regulated in half MS
AT1G62045	protophloem	up-regulated in half MS
AT3G20570	protophloem	up-regulated in half MS
AT1G16022	protophloem	up-regulated in half MS
AT5G46530	protophloem	up-regulated in half MS
AT1G66580	root cap - dividing cells	down-regulated in half MS
AT1G21000	root cap - dividing cells	down-regulated in half MS
AT5G66780	root cap - dividing cells	down-regulated in half MS
AT1G52690	root cap - dividing cells	down-regulated in half MS
AT2G24500	root cap - dividing cells	down-regulated in half MS
AT3G48360	root cap - dividing cells	down-regulated in half MS
AT5G01350	root cap - dividing cells	down-regulated in half MS
AT3G28910	root cap - dividing cells	down-regulated in half MS
AT5G02020	root cap - dividing cells	down-regulated in half MS
AT4G31290	root cap - dividing cells	down-regulated in half MS
AT5G39050	root cap - dividing cells	down-regulated in half MS
AT2G41630	root cap - dividing cells	down-regulated in half MS
AT5G51830	root cap - dividing cells	down-regulated in half MS
AT5G61820	root cap - dividing cells	down-regulated in half MS
AT4G04745	root cap - dividing cells	down-regulated in half MS
AT1G54100	root cap - dividing cells	down-regulated in half MS
AT1G75600	root cap - dividing cells	down-regulated in half MS
AT4G08555	root cap - dividing cells	down-regulated in half MS
AT4G18950	root cap - dividing cells	down-regulated in half MS
AT1G55850	root cap - dividing cells	down-regulated in half MS
AT5G22140	root cap - dividing cells	down-regulated in half MS
AT4G00080	root cap - dividing cells	up-regulated in half MS
AT4G14560	root cap - dividing cells	up-regulated in half MS
AT5G60950	root cap - dividing cells	up-regulated in half MS
AT1G54000	root cap - dividing cells	up-regulated in half MS
AT1G04820	root cap - dividing cells	up-regulated in half MS
AT5G24070	root cap - dividing cells	up-regulated in half MS
AT2G22170	root cap - dividing cells	up-regulated in half MS
AT3G46280	root cap - dividing cells	up-regulated in half MS
AT2G23630	root cap - dividing cells	up-regulated in half MS
AT2G43290	root cap - dividing cells	up-regulated in half MS
AT1G66270	root cap - dividing cells	up-regulated in half MS
AT4G21850	root cap - dividing cells	up-regulated in half MS
AT3G25250	root cap - dividing cells	up-regulated in half MS
AT1G36060	root cap - dividing cells	up-regulated in half MS
AT4G37450	root cap - dividing cells	up-regulated in half MS
AT2G40475	root cap - dividing cells	up-regulated in half MS
AT1G54010	root cap - dividing cells	up-regulated in half MS
AT3G62280	root cap - dividing cells	up-regulated in half MS
AT4G10350	root cap - dividing cells	up-regulated in half MS
AT2G25880	root cap - dividing cells	up-regulated in half MS
AT1G66280	root cap - dividing cells	up-regulated in half MS
AT5G10130	root cap - dividing cells	up-regulated in half MS
AT5G66280	root cap - dividing cells	up-regulated in half MS
AT5G44585	root cap - dividing cells	up-regulated in half MS
AT5G14730	root cap - dividing cells	up-regulated in half MS
AT1G14220	root cap - dividing cells	up-regulated in half MS
AT3G07320	root cap - dividing cells	up-regulated in half MS
AT1G12610	root cap - dividing cells	up-regulated in half MS
AT5G42590	root cap - dividing cells	up-regulated in half MS
AT1G02810	root cap - dividing cells	up-regulated in half MS
AT5G41080	root cap - dividing cells	up-regulated in half MS
AT3G02640	root cap - dividing cells	up-regulated in half MS
AT5G47990	root cap - dividing cells	up-regulated in half MS
AT3G05490	root cap - dividing cells	up-regulated in half MS
AT4G24275	root cap - dividing cells	up-regulated in half MS
AT2G17080	root cap - dividing cells	up-regulated in half MS
AT3G16430	root cap - dividing cells	up-regulated in half MS
AT4G22235	root cap - dividing cells	up-regulated in half MS
AT5G05410	root cap - dividing cells	up-regulated in half MS
AT5G16250	root cap - dividing cells	up-regulated in half MS
AT4G22230	root cap - dividing cells	up-regulated in half MS
AT1G76600	root cap - dividing cells	up-regulated in half MS
AT2G24850	root cap - dividing cells	up-regulated in half MS
AT3G52110	root cap - dividing cells	up-regulated in half MS
AT2G07671	protoxylem	down-regulated in half MS
AT5G03240	protoxylem	down-regulated in half MS
AT5G57900	protoxylem	down-regulated in half MS
AT2G44130	protoxylem	down-regulated in half MS
AT2G18440	protoxylem	down-regulated in half MS
AT1G03090	protoxylem	down-regulated in half MS
AT5G21940	protoxylem	down-regulated in half MS
AT5G38610	protoxylem	up-regulated in half MS
AT1G17620	protoxylem	up-regulated in half MS
AT5G60490	protoxylem	up-regulated in half MS
AT2G04850	protoxylem	up-regulated in half MS
AT4G00230	protoxylem	up-regulated in half MS
AT3G62020	protoxylem	up-regulated in half MS
AT2G22470	protoxylem	up-regulated in half MS
AT5G03170	protoxylem	up-regulated in half MS
AT5G20650	protoxylem	up-regulated in half MS
AT4G39320	protoxylem	up-regulated in half MS
AT1G02640	protoxylem	up-regulated in half MS
AT1G55330	protoxylem	up-regulated in half MS
AT3G44220	protoxylem	up-regulated in half MS
AT4G39090	protoxylem	up-regulated in half MS
AT5G01190	protoxylem	up-regulated in half MS
AT3G49330	protoxylem	up-regulated in half MS
AT5G07030	protoxylem	up-regulated in half MS
AT3G18950	protoxylem	up-regulated in half MS
AT3G10080	protoxylem	up-regulated in half MS
AT2G34790	protoxylem	up-regulated in half MS
AT5G64310	protoxylem	up-regulated in half MS
AT5G60020	protoxylem	up-regulated in half MS
AT5G28640	epidermis - meristem	down-regulated in half MS
AT3G03660	epidermis - meristem	down-regulated in half MS
AT5G48480	epidermis - meristem	down-regulated in half MS
AT2G45440	epidermis - meristem	up-regulated in half MS
AT3G54560	epidermis - meristem	up-regulated in half MS
AT3G27360	epidermis - meristem	up-regulated in half MS
AT5G59870	epidermis - meristem	up-regulated in half MS
AT5G59690	epidermis - meristem	up-regulated in half MS
AT4G29690	epidermis - meristem	up-regulated in half MS
AT1G78520	epidermis - meristem	up-regulated in half MS
AT1G66580	columella	down-regulated in half MS
AT3G06420	columella	down-regulated in half MS
AT5G19440	columella	down-regulated in half MS
AT1G01470	columella	down-regulated in half MS
AT1G17235	columella	down-regulated in half MS
AT5G48570	columella	down-regulated in half MS
AT1G07175	columella	down-regulated in half MS
AT5G02020	columella	down-regulated in half MS
AT5G20830	columella	down-regulated in half MS
AT2G36460	columella	down-regulated in half MS
AT3G12580	columella	down-regulated in half MS
AT5G35320	columella	down-regulated in half MS
AT1G47510	columella	down-regulated in half MS
AT3G14362	columella	down-regulated in half MS
AT3G02550	columella	down-regulated in half MS
AT4G34630	columella	down-regulated in half MS
AT4G38410	columella	down-regulated in half MS
AT5G22140	columella	down-regulated in half MS
AT5G15960	columella	down-regulated in half MS
AT5G43580	columella	down-regulated in half MS
AT3G24500	columella	down-regulated in half MS
AT5G24640	columella	down-regulated in half MS
AT3G04320	columella	down-regulated in half MS
AT3G59900	columella	down-regulated in half MS
AT1G78850	columella	down-regulated in half MS
AT5G15970	columella	down-regulated in half MS
AT3G07390	columella	down-regulated in half MS
AT5G08790	columella	up-regulated in half MS
AT5G07860	columella	up-regulated in half MS
AT5G60630	columella	up-regulated in half MS
AT3G19580	columella	up-regulated in half MS
AT1G28130	columella	up-regulated in half MS
AT1G23160	columella	up-regulated in half MS
AT1G76600	columella	up-regulated in half MS
AT3G52440	columella	up-regulated in half MS
AT1G11670	columella	up-regulated in half MS
AT1G78520	columella	up-regulated in half MS
AT2G15910	columella	up-regulated in half MS
AT1G19115	columella	up-regulated in half MS
AT4G27260	columella	up-regulated in half MS
AT1G10530	columella	up-regulated in half MS
AT5G63790	columella	up-regulated in half MS
AT1G28480	columella	up-regulated in half MS
AT5G07870	columella	up-regulated in half MS
AT2G24850	columella	up-regulated in half MS
AT5G42420	columella	up-regulated in half MS
AT5G51470	columella	up-regulated in half MS
AT1G66280	columella	up-regulated in half MS
AT5G15265	columella	up-regulated in half MS
AT1G18740	columella	up-regulated in half MS
AT4G34410	columella	up-regulated in half MS
AT4G00490	columella	up-regulated in half MS
AT1G56680	columella	up-regulated in half MS
AT5G09960	columella	up-regulated in half MS
AT4G34135	columella	up-regulated in half MS
AT1G04250	columella	up-regulated in half MS
AT1G56045	columella	up-regulated in half MS
AT2G01420	columella	up-regulated in half MS
AT5G19110	columella	up-regulated in half MS
AT5G10520	columella	up-regulated in half MS
AT4G29690	columella	up-regulated in half MS
AT4G26260	columella	up-regulated in half MS
AT1G13620	columella	up-regulated in half MS
AT2G04025	columella	up-regulated in half MS
AT1G52050	columella	up-regulated in half MS
AT3G22961	metaphloem and companion cells	down-regulated in half MS
AT1G63180	metaphloem and companion cells	down-regulated in half MS
AT3G15450	metaphloem and companion cells	down-regulated in half MS
AT5G07010	metaphloem and companion cells	down-regulated in half MS
AT5G15960	metaphloem and companion cells	down-regulated in half MS
AT5G49450	metaphloem and companion cells	down-regulated in half MS
AT5G18130	metaphloem and companion cells	down-regulated in half MS
AT4G11600	metaphloem and companion cells	down-regulated in half MS
AT3G10020	metaphloem and companion cells	down-regulated in half MS
AT1G13360	metaphloem and companion cells	down-regulated in half MS
AT1G77885	metaphloem and companion cells	down-regulated in half MS
AT3G12580	metaphloem and companion cells	down-regulated in half MS
AT2G20670	metaphloem and companion cells	down-regulated in half MS
AT3G03341	metaphloem and companion cells	down-regulated in half MS
AT2G22860	metaphloem and companion cells	down-regulated in half MS
AT4G01600	metaphloem and companion cells	down-regulated in half MS
AT3G14560	metaphloem and companion cells	down-regulated in half MS
AT5G61590	metaphloem and companion cells	down-regulated in half MS
AT1G52342	metaphloem and companion cells	down-regulated in half MS
AT5G62540	metaphloem and companion cells	down-regulated in half MS
AT1G13260	metaphloem and companion cells	down-regulated in half MS
AT5G56550	metaphloem and companion cells	down-regulated in half MS
AT2G32150	metaphloem and companion cells	down-regulated in half MS
AT5G10625	metaphloem and companion cells	down-regulated in half MS
AT1G12010	metaphloem and companion cells	down-regulated in half MS
AT2G24260	metaphloem and companion cells	down-regulated in half MS
AT5G13740	metaphloem and companion cells	down-regulated in half MS
AT3G04300	metaphloem and companion cells	down-regulated in half MS
AT5G50720	metaphloem and companion cells	down-regulated in half MS
AT2G33830	metaphloem and companion cells	down-regulated in half MS
AT1G32170	metaphloem and companion cells	down-regulated in half MS
AT5G52310	metaphloem and companion cells	down-regulated in half MS
AT1G77380	metaphloem and companion cells	down-regulated in half MS
AT3G59930	metaphloem and companion cells	down-regulated in half MS
AT5G59090	metaphloem and companion cells	up-regulated in half MS
AT2G02130	metaphloem and companion cells	up-regulated in half MS
AT3G14310	metaphloem and companion cells	up-regulated in half MS
AT4G26320	metaphloem and companion cells	up-regulated in half MS
AT4G14130	metaphloem and companion cells	up-regulated in half MS
AT3G17390	metaphloem and companion cells	up-regulated in half MS
AT5G41380	metaphloem and companion cells	up-regulated in half MS
AT5G53250	metaphloem and companion cells	up-regulated in half MS
AT4G12730	metaphloem and companion cells	up-regulated in half MS
AT3G62040	metaphloem and companion cells	up-regulated in half MS
AT2G45470	metaphloem and companion cells	up-regulated in half MS
AT4G29690	metaphloem and companion cells	up-regulated in half MS
AT2G22460	metaphloem and companion cells	up-regulated in half MS
AT3G05890	metaphloem and companion cells	up-regulated in half MS
AT4G21960	metaphloem and companion cells	up-regulated in half MS
AT1G78520	metaphloem and companion cells	up-regulated in half MS
AT1G11545	metaphloem and companion cells	up-regulated in half MS
AT2G02000	metaphloem and companion cells	up-regulated in half MS
AT4G22212	metaphloem and companion cells	up-regulated in half MS
AT3G44220	metaphloem and companion cells	up-regulated in half MS
AT5G18690	metaphloem and companion cells	up-regulated in half MS
AT1G70990	metaphloem and companion cells	up-regulated in half MS
AT5G04740	metaphloem and companion cells	up-regulated in half MS
AT1G44100	metaphloem and companion cells	up-regulated in half MS
AT5G43890	metaphloem and companion cells	up-regulated in half MS
AT3G59370	metaphloem and companion cells	up-regulated in half MS
AT5G19110	metaphloem and companion cells	up-regulated in half MS
AT1G11185	metaphloem and companion cells	up-regulated in half MS
AT1G66580	root cap - early	down-regulated in half MS
AT5G66780	root cap - early	down-regulated in half MS
AT5G39050	root cap - early	down-regulated in half MS
AT5G51830	root cap - early	down-regulated in half MS
AT1G01470	root cap - early	down-regulated in half MS
AT4G01870	root cap - early	down-regulated in half MS
AT4G08555	root cap - early	down-regulated in half MS
AT1G52690	root cap - early	down-regulated in half MS
AT5G02020	root cap - early	down-regulated in half MS
AT1G05680	root cap - early	down-regulated in half MS
AT2G24500	root cap - early	down-regulated in half MS
AT3G48360	root cap - early	down-regulated in half MS
AT2G41630	root cap - early	down-regulated in half MS
AT3G50970	root cap - early	down-regulated in half MS
AT4G36040	root cap - early	down-regulated in half MS
AT1G78380	root cap - early	down-regulated in half MS
AT3G12510	root cap - early	down-regulated in half MS
AT2G25450	root cap - early	down-regulated in half MS
AT1G47510	root cap - early	down-regulated in half MS
AT3G28910	root cap - early	down-regulated in half MS
AT1G69680	root cap - early	down-regulated in half MS
AT3G59480	root cap - early	down-regulated in half MS
AT1G53470	root cap - early	down-regulated in half MS
AT5G07440	root cap - early	down-regulated in half MS
AT4G19230	root cap - early	down-regulated in half MS
AT1G75600	root cap - early	down-regulated in half MS
AT1G72680	root cap - early	down-regulated in half MS
AT5G51980	root cap - early	down-regulated in half MS
AT5G55180	root cap - early	down-regulated in half MS
AT4G03510	root cap - early	down-regulated in half MS
AT2G30130	root cap - early	down-regulated in half MS
AT3G09390	root cap - early	down-regulated in half MS
AT5G15970	root cap - early	down-regulated in half MS
AT4G14560	root cap - early	up-regulated in half MS
AT1G54000	root cap - early	up-regulated in half MS
AT2G17080	root cap - early	up-regulated in half MS
AT3G14370	root cap - early	up-regulated in half MS
AT4G24275	root cap - early	up-regulated in half MS
AT1G66270	root cap - early	up-regulated in half MS
AT4G37160	root cap - early	up-regulated in half MS
AT2G22170	root cap - early	up-regulated in half MS
AT5G12940	root cap - early	up-regulated in half MS
AT1G36060	root cap - early	up-regulated in half MS
AT1G04180	root cap - early	up-regulated in half MS
AT2G23630	root cap - early	up-regulated in half MS
AT5G66280	root cap - early	up-regulated in half MS
AT1G32640	root cap - early	up-regulated in half MS
AT3G09260	root cap - early	up-regulated in half MS
AT1G66280	root cap - early	up-regulated in half MS
AT5G60950	root cap - early	up-regulated in half MS
AT5G47990	root cap - early	up-regulated in half MS
AT5G02550	root cap - early	up-regulated in half MS
AT4G00080	root cap - early	up-regulated in half MS
AT2G43290	root cap - early	up-regulated in half MS
AT1G78520	root cap - early	up-regulated in half MS
AT5G14730	root cap - early	up-regulated in half MS
AT2G45430	root cap - early	up-regulated in half MS
AT4G10350	root cap - early	up-regulated in half MS
AT3G17120	root cap - early	up-regulated in half MS
AT3G15950	root cap - early	up-regulated in half MS
AT3G17390	root cap - early	up-regulated in half MS
AT1G76240	root cap - early	up-regulated in half MS
AT1G76600	root cap - early	up-regulated in half MS
AT5G10130	root cap - early	up-regulated in half MS
AT2G25980	root cap - early	up-regulated in half MS
AT2G20515	root cap - early	up-regulated in half MS
AT5G60520	root cap - early	up-regulated in half MS
AT1G80240	root cap - early	up-regulated in half MS
AT1G23160	root cap - early	up-regulated in half MS
AT5G35740	root cap - early	up-regulated in half MS
AT3G54400	root cap - early	up-regulated in half MS
AT3G18000	root cap - early	up-regulated in half MS
AT5G56320	root cap - early	up-regulated in half MS
AT1G33280	root cap - early	up-regulated in half MS
AT1G44318	root cap - early	up-regulated in half MS
AT5G23830	root cap - early	up-regulated in half MS
AT1G04680	root cap - early	up-regulated in half MS
AT4G29690	root cap - early	up-regulated in half MS
AT1G54010	root cap - early	up-regulated in half MS
AT3G16450	root cap - early	up-regulated in half MS
AT3G16430	root cap - early	up-regulated in half MS
AT1G28130	root cap - early	up-regulated in half MS
AT1G12110	root cap - early	up-regulated in half MS
AT3G29250	root cap - early	up-regulated in half MS
AT5G05410	root cap - early	up-regulated in half MS
AT2G38750	root cap - early	up-regulated in half MS
AT1G14220	root cap - early	up-regulated in half MS
AT1G54030	root cap - early	up-regulated in half MS
AT1G56680	root cap - early	up-regulated in half MS
AT5G24070	root cap - early	up-regulated in half MS
AT2G24850	root cap - early	up-regulated in half MS
AT2G41800	root cap - early	up-regulated in half MS
AT1G68825	root cap - early	up-regulated in half MS
AT1G10530	root cap - early	up-regulated in half MS
AT5G44585	root cap - early	up-regulated in half MS
AT5G59820	root cap - early	up-regulated in half MS
AT5G51470	root cap - early	up-regulated in half MS
AT2G43535	root cap - early	up-regulated in half MS
AT4G15390	root cap - early	up-regulated in half MS
AT5G26260	root cap - early	up-regulated in half MS
AT3G27060	root cap - early	up-regulated in half MS
AT3G54560	root cap - early	up-regulated in half MS
