## Supplementary Table 5 for "An environmentally responsive transcriptional state modulates cell identities during root development"

### Sheet: accession_deg
AGI	ecotype	cell.identity	differential.expression
AT4G22530	C24	columella	down-regulated
AT2G41650	C24	columella	down-regulated
AT5G35530	C24	columella	down-regulated
AT5G20250	C24	cortex 1	down-regulated
AT3G47980	C24	cortex 1	down-regulated
AT3G57520	C24	cortex 1	down-regulated
AT3G14595	C24	cortex 2	down-regulated
AT1G10170	C24	endodermis (ERS+)	down-regulated
AT1G77080	C24	endodermis (ERS+)	down-regulated
AT2G16700	C24	endodermis (ERS+)	down-regulated
AT1G65980	C24	epidermis - meristem	down-regulated
AT5G59690	C24	epidermis - meristem	down-regulated
AT5G20250	C24	hair cells	down-regulated
AT4G23650	C24	non-hair cells	down-regulated
AT3G02230	C24	non-hair cells	down-regulated
AT1G22230	C24	phloem pole pericycle (ERS+)	down-regulated
AT3G45700	C24	phloem pole pericycle (ERS+)	down-regulated
AT3G02780	C24	phloem pole pericycle (ERS+)	down-regulated
AT3G08580	C24	phloem pole pericycle (ERS+)	down-regulated
AT1G68440	C24	procambium (ERS+)	down-regulated
AT4G22530	C24	procambium (ERS+)	down-regulated
AT1G65930	C24	procambium (ERS+)	down-regulated
AT3G16240	C24	procambium (ERS+)	down-regulated
AT5G15350	C24	procambium (ERS-)	down-regulated
AT1G19968	C24	procambium (ERS-)	down-regulated
AT4G25690	C24	protoxylem	down-regulated
AT1G08570	C24	protoxylem	down-regulated
AT2G27190	C24	root cap - early	down-regulated
AT1G58235	C24	metaxylem (ERS+)	down-regulated
AT5G20250	C24	metaxylem (ERS+)	down-regulated
AT1G68440	C24	metaxylem (ERS+)	down-regulated
AT2G24550	C24	metaxylem (ERS+)	down-regulated
AT2G34585	C24	metaxylem (ERS+)	down-regulated
AT4G32480	C24	metaxylem (ERS+)	down-regulated
AT3G61260	C24	metaxylem (ERS-)	down-regulated
AT5G37540	C24	metaxylem (ERS-)	down-regulated
AT3G45700	C24	xylem pole pericycle (ERS+)	down-regulated
AT3G56240	C24	xylem pole pericycle (ERS-)	down-regulated
AT5G39730	C24	xylem pole pericycle (ERS-)	down-regulated
AT1G23390	C24	columella	up-regulated
AT5G53420	C24	columella	up-regulated
AT5G10260	C24	columella	up-regulated
AT4G28060	C24	columella	up-regulated
AT1G49670	C24	columella	up-regulated
AT1G29930	C24	cortex 1	up-regulated
AT2G05310	C24	cortex 1	up-regulated
AT1G01010	C24	cortex 1	up-regulated
AT5G13190	C24	cortex 1	up-regulated
AT1G23390	C24	cortex 1	up-regulated
AT1G03850	C24	cortex 1	up-regulated
AT3G11660	C24	cortex 1	up-regulated
AT4G30960	C24	cortex 1	up-regulated
AT1G60710	C24	cortex 1	up-regulated
AT1G58340	C24	cortex 1	up-regulated
AT5G01600	C24	cortex 1	up-regulated
AT4G15290	C24	cortex 2	up-regulated
AT1G46554	C24	cortex 2	up-regulated
AT1G02400	C24	cortex 2	up-regulated
AT2G15570	C24	cortex 2	up-regulated
AT3G57870	C24	cortex 2	up-regulated
AT1G69510	C24	cortex 2	up-regulated
AT1G73080	C24	cortex 2	up-regulated
AT5G10140	C24	endodermis (ERS+)	up-regulated
AT1G65970	C24	endodermis (ERS+)	up-regulated
AT3G62270	C24	endodermis (ERS+)	up-regulated
AT1G67148	C24	endodermis (ERS+)	up-regulated
AT3G55470	C24	endodermis (ERS+)	up-regulated
AT5G01200	C24	endodermis (ERS+)	up-regulated
AT3G25030	C24	endodermis (ERS+)	up-regulated
AT5G01040	C24	endodermis (ERS+)	up-regulated
AT2G30210	C24	endodermis (ERS+)	up-regulated
AT1G02520	C24	endodermis (ERS+)	up-regulated
AT2G15300	C24	endodermis (ERS+)	up-regulated
AT2G20562	C24	endodermis (ERS+)	up-regulated
AT2G15570	C24	endodermis (ERS+)	up-regulated
AT1G08670	C24	endodermis (ERS+)	up-regulated
AT2G40140	C24	endodermis (ERS+)	up-regulated
AT4G21340	C24	endodermis (ERS+)	up-regulated
AT2G37950	C24	endodermis (ERS+)	up-regulated
AT5G22630	C24	endodermis (ERS+)	up-regulated
AT1G32920	C24	endodermis (ERS+)	up-regulated
AT5G20270	C24	endodermis (ERS+)	up-regulated
AT3G24463	C24	endodermis (ERS+)	up-regulated
AT3G48020	C24	endodermis (ERS-)	up-regulated
AT1G65970	C24	endodermis (ERS-)	up-regulated
AT2G30210	C24	endodermis (ERS-)	up-regulated
AT1G67148	C24	endodermis (ERS-)	up-regulated
AT4G08555	C24	endodermis (ERS-)	up-regulated
AT5G24850	C24	epidermis - meristem	up-regulated
AT3G24520	C24	epidermis - meristem	up-regulated
AT5G67420	C24	epidermis - meristem	up-regulated
AT3G20840	C24	epidermis - meristem	up-regulated
AT4G26850	C24	hair cells	up-regulated
AT2G37970	C24	hair cells	up-regulated
AT3G28930	C24	hair cells	up-regulated
AT3G28940	C24	hair cells	up-regulated
AT2G47950	C24	hair cells	up-regulated
AT5G43150	C24	hair cells	up-regulated
AT2G43810	C24	hair cells	up-regulated
AT2G29440	C24	hair cells	up-regulated
AT5G20790	C24	hair cells	up-regulated
AT4G30960	C24	hair cells	up-regulated
AT2G47890	C24	hair cells	up-regulated
AT2G39800	C24	hair cells	up-regulated
AT5G39610	C24	non-hair cells	up-regulated
AT4G32870	C24	metaphloem and companion cells (ERS+)	up-regulated
AT3G57480	C24	metaphloem and companion cells (ERS+)	up-regulated
AT5G13190	C24	metaphloem and companion cells (ERS+)	up-regulated
AT3G19390	C24	metaphloem and companion cells (ERS+)	up-regulated
AT2G43060	C24	metaphloem and companion cells (ERS+)	up-regulated
AT4G08555	C24	metaphloem and companion cells (ERS+)	up-regulated
AT2G41380	C24	metaphloem and companion cells (ERS+)	up-regulated
AT1G65970	C24	metaphloem and companion cells (ERS+)	up-regulated
AT5G64870	C24	metaphloem and companion cells (ERS+)	up-regulated
AT3G44320	C24	metaphloem and companion cells (ERS-)	up-regulated
AT1G65970	C24	metaphloem and companion cells (ERS-)	up-regulated
AT3G57480	C24	metaphloem and companion cells (ERS-)	up-regulated
AT5G18970	C24	metaphloem and companion cells (ERS-)	up-regulated
AT3G21770	C24	metaphloem and companion cells (ERS-)	up-regulated
AT5G62350	C24	phloem pole pericycle (ERS+)	up-regulated
AT3G04630	C24	phloem pole pericycle (ERS+)	up-regulated
AT4G25760	C24	phloem pole pericycle (ERS+)	up-regulated
AT1G26560	C24	phloem pole pericycle (ERS+)	up-regulated
AT3G61820	C24	phloem pole pericycle (ERS+)	up-regulated
AT5G03610	C24	phloem pole pericycle (ERS+)	up-regulated
AT4G27520	C24	phloem pole pericycle (ERS+)	up-regulated
AT2G14045	C24	phloem pole pericycle (ERS+)	up-regulated
AT1G69680	C24	phloem pole pericycle (ERS+)	up-regulated
AT2G39800	C24	phloem pole pericycle (ERS+)	up-regulated
AT5G20885	C24	phloem pole pericycle (ERS+)	up-regulated
AT4G01600	C24	phloem pole pericycle (ERS+)	up-regulated
AT1G14980	C24	phloem pole pericycle (ERS-)	up-regulated
AT4G27500	C24	phloem pole pericycle (ERS-)	up-regulated
AT5G09980	C24	phloem pole pericycle (ERS-)	up-regulated
AT3G47220	C24	procambium (ERS+)	up-regulated
AT1G65985	C24	procambium (ERS+)	up-regulated
AT1G65970	C24	procambium (ERS+)	up-regulated
AT5G13750	C24	procambium (ERS+)	up-regulated
AT2G15570	C24	procambium (ERS+)	up-regulated
AT2G14045	C24	procambium (ERS+)	up-regulated
AT1G65970	C24	procambium (ERS-)	up-regulated
AT2G02100	C24	procambium (ERS-)	up-regulated
AT3G47220	C24	procambium (ERS-)	up-regulated
AT1G65985	C24	procambium (ERS-)	up-regulated
AT4G01850	C24	procambium (ERS-)	up-regulated
AT3G57480	C24	protophloem (ERS+)	up-regulated
AT4G23750	C24	protophloem (ERS+)	up-regulated
AT1G65970	C24	protophloem (ERS+)	up-regulated
AT3G22600	C24	protophloem (ERS+)	up-regulated
AT1G25275	C24	protophloem (ERS+)	up-regulated
AT2G46600	C24	protophloem (ERS+)	up-regulated
AT3G22620	C24	protophloem (ERS+)	up-regulated
AT3G60972	C24	protoxylem	up-regulated
AT1G18210	C24	protoxylem	up-regulated
AT5G36870	C24	protoxylem	up-regulated
AT3G60130	C24	protoxylem	up-regulated
AT5G54870	C24	protoxylem	up-regulated
AT3G21770	C24	protoxylem	up-regulated
AT1G56560	C24	protoxylem	up-regulated
AT2G22470	C24	protoxylem	up-regulated
AT3G57480	C24	protoxylem	up-regulated
AT3G29075	C24	protoxylem	up-regulated
AT4G39090	C24	protoxylem	up-regulated
AT5G20270	C24	protoxylem	up-regulated
AT1G65970	C24	root cap - early	up-regulated
AT5G35735	C24	root cap - early	up-regulated
AT2G38470	C24	root cap - early	up-regulated
AT4G17500	C24	root cap - early	up-regulated
AT1G16150	C24	root cap - early	up-regulated
AT1G21010	C24	root cap - early	up-regulated
AT4G30290	C24	root cap - early	up-regulated
AT4G24570	C24	root cap - early	up-regulated
AT5G14730	C24	root cap - early	up-regulated
AT2G22500	C24	root cap - early	up-regulated
AT1G50050	C24	root cap - early	up-regulated
AT4G27280	C24	root cap - early	up-regulated
AT1G01580	C24	root cap - early	up-regulated
AT2G24790	C24	root cap - early	up-regulated
AT1G80840	C24	root cap - early	up-regulated
AT1G15385	C24	root cap - early	up-regulated
AT5G57510	C24	root cap - early	up-regulated
AT3G03280	C24	root cap - early	up-regulated
AT5G42380	C24	root cap - early	up-regulated
AT3G22910	C24	root cap - early	up-regulated
AT3G05155	C24	root cap - lateral	up-regulated
AT4G24350	C24	root cap - lateral	up-regulated
AT4G30280	C24	root cap - lateral	up-regulated
AT3G03280	C24	root cap - lateral	up-regulated
AT5G10140	C24	root cap - tip	up-regulated
AT1G49670	C24	root cap - tip	up-regulated
AT2G17080	C24	root cap - tip	up-regulated
AT1G23390	C24	root cap - tip	up-regulated
AT4G33930	C24	root cap - tip	up-regulated
AT4G39675	C24	root cap - tip	up-regulated
AT1G03850	C24	root cap - tip	up-regulated
AT5G47230	C24	root cap - tip	up-regulated
AT2G22860	C24	root cap - tip	up-regulated
AT5G10140	C24	metaxylem (ERS+)	up-regulated
AT2G04240	C24	metaxylem (ERS+)	up-regulated
AT3G47220	C24	metaxylem (ERS+)	up-regulated
AT3G05200	C24	metaxylem (ERS+)	up-regulated
AT3G57480	C24	metaxylem (ERS+)	up-regulated
AT1G76180	C24	metaxylem (ERS+)	up-regulated
AT3G56090	C24	metaxylem (ERS+)	up-regulated
AT2G23340	C24	metaxylem (ERS+)	up-regulated
AT2G42680	C24	metaxylem (ERS+)	up-regulated
AT5G65630	C24	metaxylem (ERS+)	up-regulated
AT3G23920	C24	metaxylem (ERS+)	up-regulated
AT1G19450	C24	metaxylem (ERS+)	up-regulated
AT4G22212	C24	metaxylem (ERS-)	up-regulated
AT1G28400	C24	metaxylem (ERS-)	up-regulated
AT1G65970	C24	metaxylem (ERS-)	up-regulated
AT1G65970	C24	xylem pole pericycle (ERS+)	up-regulated
AT5G10140	C24	xylem pole pericycle (ERS+)	up-regulated
AT3G57480	C24	xylem pole pericycle (ERS+)	up-regulated
AT3G05200	C24	xylem pole pericycle (ERS+)	up-regulated
AT5G13190	C24	xylem pole pericycle (ERS+)	up-regulated
AT1G37130	C24	xylem pole pericycle (ERS+)	up-regulated
AT1G23760	C24	xylem pole pericycle (ERS+)	up-regulated
AT3G61990	C24	xylem pole pericycle (ERS+)	up-regulated
AT3G26080	C24	xylem pole pericycle (ERS+)	up-regulated
AT5G64900	C24	xylem pole pericycle (ERS+)	up-regulated
AT2G40140	C24	xylem pole pericycle (ERS+)	up-regulated
AT5G03610	C24	xylem pole pericycle (ERS+)	up-regulated
AT1G05260	C24	xylem pole pericycle (ERS+)	up-regulated
AT5G10140	C24	xylem pole pericycle (ERS-)	up-regulated
AT1G65970	C24	xylem pole pericycle (ERS-)	up-regulated
AT5G55730	C24	xylem pole pericycle (ERS-)	up-regulated
AT5G64900	C24	xylem pole pericycle (ERS-)	up-regulated
AT2G14900	C24	xylem pole pericycle (ERS-)	up-regulated
AT3G57480	C24	xylem pole pericycle (ERS-)	up-regulated
AT4G21960	C24	xylem pole pericycle (ERS-)	up-regulated
AT3G61990	C24	xylem pole pericycle (ERS-)	up-regulated
AT3G22620	C24	xylem pole pericycle (ERS-)	up-regulated
AT5G19140	Col-0	columella	down-regulated
AT2G30230	Col-0	cortex 1	down-regulated
AT2G41110	Col-0	cortex 1	down-regulated
AT4G34050	Col-0	cortex 1	down-regulated
AT2G30490	Col-0	cortex 1	down-regulated
AT5G05370	Col-0	cortex 1	down-regulated
AT1G12090	Col-0	cortex 2	down-regulated
AT1G66200	Col-0	cortex 2	down-regulated
AT3G13610	Col-0	cortex 2	down-regulated
AT4G15490	Col-0	endodermis (ERS+)	down-regulated
AT2G44620	Col-0	endodermis (ERS+)	down-regulated
AT3G50830	Col-0	endodermis (ERS+)	down-regulated
AT4G13180	Col-0	endodermis (ERS+)	down-regulated
AT4G19880	Col-0	endodermis (ERS+)	down-regulated
AT3G22370	Col-0	endodermis (ERS+)	down-regulated
AT3G22620	Col-0	endodermis (ERS+)	down-regulated
AT1G04270	Col-0	epidermis - meristem	down-regulated
AT5G19100	Col-0	epidermis - meristem	down-regulated
AT1G07790	Col-0	epidermis - meristem	down-regulated
AT3G46080	Col-0	hair cells	down-regulated
AT1G45145	Col-0	hair cells	down-regulated
AT2G41110	Col-0	hair cells	down-regulated
AT2G44450	Col-0	hair cells	down-regulated
AT5G52840	Col-0	hair cells	down-regulated
AT3G54040	Col-0	hair cells	down-regulated
AT2G30230	Col-0	non-hair cells	down-regulated
AT3G60450	Col-0	non-hair cells	down-regulated
AT1G78850	Col-0	non-hair cells	down-regulated
AT2G44450	Col-0	non-hair cells	down-regulated
AT1G19770	Col-0	non-hair cells	down-regulated
AT3G28550	Col-0	non-hair cells	down-regulated
AT1G45145	Col-0	non-hair cells	down-regulated
AT3G12730	Col-0	metaphloem and companion cells (ERS+)	down-regulated
AT2G41110	Col-0	metaphloem and companion cells (ERS+)	down-regulated
AT4G38740	Col-0	metaphloem and companion cells (ERS+)	down-regulated
AT3G23170	Col-0	metaphloem and companion cells (ERS+)	down-regulated
AT1G08880	Col-0	metaphloem and companion cells (ERS+)	down-regulated
AT1G22710	Col-0	metaphloem and companion cells (ERS+)	down-regulated
AT4G01480	Col-0	metaphloem and companion cells (ERS-)	down-regulated
AT4G13180	Col-0	phloem pole pericycle (ERS+)	down-regulated
AT2G27310	Col-0	phloem pole pericycle (ERS+)	down-regulated
AT1G49470	Col-0	phloem pole pericycle (ERS+)	down-regulated
AT1G13440	Col-0	procambium (ERS+)	down-regulated
AT2G44450	Col-0	procambium (ERS+)	down-regulated
AT1G30510	Col-0	procambium (ERS-)	down-regulated
AT1G69580	Col-0	protophloem (ERS+)	down-regulated
AT1G75270	Col-0	protophloem (ERS+)	down-regulated
AT5G03340	Col-0	protophloem (ERS+)	down-regulated
AT4G01650	Col-0	protoxylem	down-regulated
AT2G41110	Col-0	protoxylem	down-regulated
AT3G45230	Col-0	root cap - early	down-regulated
AT5G60520	Col-0	root cap - early	down-regulated
AT1G52060	Col-0	root cap - early	down-regulated
AT1G28290	Col-0	root cap - early	down-regulated
AT2G36320	Col-0	root cap - lateral	down-regulated
AT4G11360	Col-0	root cap - lateral	down-regulated
AT5G19100	Col-0	root cap - lateral	down-regulated
AT1G08880	Col-0	root cap - lateral	down-regulated
AT1G25400	Col-0	root cap - lateral	down-regulated
AT1G57990	Col-0	root cap - lateral	down-regulated
AT2G46740	Col-0	root cap - lateral	down-regulated
AT3G15500	Col-0	root cap - lateral	down-regulated
AT4G33666	Col-0	root cap - lateral	down-regulated
AT3G23030	Col-0	root cap - lateral	down-regulated
AT2G30230	Col-0	root cap - tip	down-regulated
AT2G36320	Col-0	root cap - tip	down-regulated
AT1G08880	Col-0	root cap - tip	down-regulated
AT4G11360	Col-0	root cap - tip	down-regulated
AT4G18700	Col-0	root cap - tip	down-regulated
AT3G23030	Col-0	root cap - tip	down-regulated
AT2G41110	Col-0	metaxylem (ERS+)	down-regulated
AT2G30740	Col-0	metaxylem (ERS+)	down-regulated
AT1G15520	Col-0	metaxylem (ERS+)	down-regulated
AT2G41110	Col-0	metaxylem (ERS-)	down-regulated
AT2G30740	Col-0	metaxylem (ERS-)	down-regulated
AT5G06390	Col-0	metaxylem (ERS-)	down-regulated
AT4G24420	Col-0	xylem pole pericycle (ERS+)	down-regulated
AT4G14320	Col-0	xylem pole pericycle (ERS+)	down-regulated
AT1G75270	Col-0	xylem pole pericycle (ERS+)	down-regulated
AT3G58700	Col-0	xylem pole pericycle (ERS+)	down-regulated
AT4G13180	Col-0	xylem pole pericycle (ERS+)	down-regulated
AT3G43980	Col-0	xylem pole pericycle (ERS+)	down-regulated
AT3G20510	Col-0	xylem pole pericycle (ERS+)	down-regulated
AT3G06680	Col-0	xylem pole pericycle (ERS+)	down-regulated
AT1G49470	Col-0	xylem pole pericycle (ERS+)	down-regulated
AT3G23170	Col-0	xylem pole pericycle (ERS+)	down-regulated
AT5G37740	Col-0	xylem pole pericycle (ERS+)	down-regulated
AT1G04270	Col-0	xylem pole pericycle (ERS-)	down-regulated
AT4G14320	Col-0	xylem pole pericycle (ERS-)	down-regulated
AT2G41110	Col-0	xylem pole pericycle (ERS-)	down-regulated
AT3G58700	Col-0	xylem pole pericycle (ERS-)	down-regulated
AT5G65660	Col-0	columella	up-regulated
AT3G49910	Col-0	columella	up-regulated
AT5G24580	Col-0	columella	up-regulated
AT5G28050	Col-0	cortex 1	up-regulated
AT1G28330	Col-0	cortex 1	up-regulated
AT5G54940	Col-0	cortex 2	up-regulated
AT4G34881	Col-0	cortex 2	up-regulated
AT1G54100	Col-0	cortex 2	up-regulated
AT5G07440	Col-0	cortex 2	up-regulated
AT1G45015	Col-0	cortex 2	up-regulated
AT1G28330	Col-0	cortex 2	up-regulated
AT5G62540	Col-0	cortex 2	up-regulated
AT2G25080	Col-0	cortex 2	up-regulated
AT1G13245	Col-0	cortex 2	up-regulated
AT4G36040	Col-0	endodermis (ERS+)	up-regulated
AT5G15970	Col-0	endodermis (ERS+)	up-regulated
AT5G10300	Col-0	endodermis (ERS+)	up-regulated
AT4G38810	Col-0	endodermis (ERS+)	up-regulated
AT1G62180	Col-0	endodermis (ERS+)	up-regulated
AT2G33830	Col-0	endodermis (ERS+)	up-regulated
AT5G23830	Col-0	endodermis (ERS+)	up-regulated
AT1G15380	Col-0	endodermis (ERS+)	up-regulated
AT1G35320	Col-0	epidermis - meristem	up-regulated
AT3G46845	Col-0	epidermis - meristem	up-regulated
AT4G36130	Col-0	epidermis - meristem	up-regulated
AT3G47965	Col-0	non-hair cells	up-regulated
AT3G46430	Col-0	non-hair cells	up-regulated
AT1G80920	Col-0	metaphloem and companion cells (ERS+)	up-regulated
AT1G64700	Col-0	metaphloem and companion cells (ERS-)	up-regulated
AT4G39660	Col-0	phloem pole pericycle (ERS+)	up-regulated
AT1G28330	Col-0	phloem pole pericycle (ERS+)	up-regulated
AT3G27890	Col-0	phloem pole pericycle (ERS+)	up-regulated
AT1G52347	Col-0	procambium (ERS+)	up-regulated
AT4G27460	Col-0	procambium (ERS+)	up-regulated
AT3G15630	Col-0	procambium (ERS+)	up-regulated
AT4G36040	Col-0	procambium (ERS+)	up-regulated
AT1G28330	Col-0	procambium (ERS+)	up-regulated
AT3G59930	Col-0	protophloem (ERS+)	up-regulated
AT2G19800	Col-0	protoxylem	up-regulated
AT2G33830	Col-0	root cap - early	up-regulated
AT5G65360	Col-0	root cap - tip	up-regulated
AT3G59765	Col-0	root cap - tip	up-regulated
AT3G30775	Col-0	metaxylem (ERS+)	up-regulated
AT5G07440	Col-0	metaxylem (ERS+)	up-regulated
AT1G80380	Col-0	metaxylem (ERS+)	up-regulated
AT1G25400	Col-0	metaxylem (ERS+)	up-regulated
AT1G72800	Col-0	metaxylem (ERS-)	up-regulated
AT5G21940	Col-0	metaxylem (ERS-)	up-regulated
AT2G33830	Col-0	xylem pole pericycle (ERS+)	up-regulated
AT5G07440	Col-0	xylem pole pericycle (ERS+)	up-regulated
AT3G10985	Col-0	xylem pole pericycle (ERS+)	up-regulated
AT4G36040	Col-0	xylem pole pericycle (ERS+)	up-regulated
AT3G59930	Col-0	xylem pole pericycle (ERS+)	up-regulated
AT2G19800	Col-0	xylem pole pericycle (ERS+)	up-regulated
AT4G34881	Col-0	xylem pole pericycle (ERS-)	up-regulated
AT5G53250	Col-0	xylem pole pericycle (ERS-)	up-regulated
AT5G06265	Cvi	columella	down-regulated
AT5G39340	Cvi	columella	down-regulated
AT1G53470	Cvi	columella	down-regulated
AT1G77450	Cvi	columella	down-regulated
AT5G08040	Cvi	columella	down-regulated
AT4G29950	Cvi	cortex 1	down-regulated
AT2G43820	Cvi	cortex 1	down-regulated
AT3G21070	Cvi	cortex 1	down-regulated
AT1G69680	Cvi	cortex 1	down-regulated
AT1G08930	Cvi	endodermis (ERS+)	down-regulated
AT5G14780	Cvi	endodermis (ERS+)	down-regulated
AT2G29500	Cvi	endodermis (ERS+)	down-regulated
AT1G60940	Cvi	endodermis (ERS+)	down-regulated
AT2G22470	Cvi	endodermis (ERS+)	down-regulated
AT4G15610	Cvi	endodermis (ERS+)	down-regulated
AT4G16760	Cvi	endodermis (ERS+)	down-regulated
AT4G34710	Cvi	endodermis (ERS+)	down-regulated
AT4G18280	Cvi	endodermis (ERS+)	down-regulated
AT3G23920	Cvi	endodermis (ERS+)	down-regulated
AT5G19440	Cvi	endodermis (ERS+)	down-regulated
AT4G33540	Cvi	endodermis (ERS+)	down-regulated
AT2G33150	Cvi	endodermis (ERS+)	down-regulated
AT5G14800	Cvi	epidermis - meristem	down-regulated
AT4G26870	Cvi	epidermis - meristem	down-regulated
AT5G39740	Cvi	epidermis - meristem	down-regulated
AT1G07140	Cvi	hair cells	down-regulated
AT4G26910	Cvi	hair cells	down-regulated
AT5G06265	Cvi	non-hair cells	down-regulated
AT1G07140	Cvi	non-hair cells	down-regulated
AT4G26910	Cvi	non-hair cells	down-regulated
AT2G42870	Cvi	non-hair cells	down-regulated
AT5G21020	Cvi	metaphloem and companion cells (ERS+)	down-regulated
AT5G47450	Cvi	phloem pole pericycle (ERS+)	down-regulated
AT3G14780	Cvi	phloem pole pericycle (ERS+)	down-regulated
AT3G01520	Cvi	phloem pole pericycle (ERS+)	down-regulated
AT5G49620	Cvi	phloem pole pericycle (ERS+)	down-regulated
AT1G65980	Cvi	phloem pole pericycle (ERS+)	down-regulated
AT3G27030	Cvi	phloem pole pericycle (ERS+)	down-regulated
AT2G40060	Cvi	phloem pole pericycle (ERS+)	down-regulated
AT3G17820	Cvi	phloem pole pericycle (ERS-)	down-regulated
AT1G77450	Cvi	phloem pole pericycle (ERS-)	down-regulated
AT5G14800	Cvi	procambium (ERS+)	down-regulated
AT3G63310	Cvi	procambium (ERS+)	down-regulated
AT2G42590	Cvi	procambium (ERS+)	down-regulated
AT1G72680	Cvi	procambium (ERS+)	down-regulated
AT3G20340	Cvi	procambium (ERS+)	down-regulated
AT1G35160	Cvi	procambium (ERS+)	down-regulated
AT3G13650	Cvi	procambium (ERS+)	down-regulated
AT1G16850	Cvi	protophloem (ERS+)	down-regulated
AT5G21020	Cvi	protoxylem	down-regulated
AT5G04170	Cvi	protoxylem	down-regulated
AT1G66580	Cvi	root cap - early	down-regulated
AT5G23820	Cvi	root cap - early	down-regulated
AT1G80920	Cvi	root cap - early	down-regulated
AT2G29420	Cvi	root cap - early	down-regulated
AT5G06265	Cvi	root cap - early	down-regulated
AT5G66780	Cvi	root cap - early	down-regulated
AT5G21020	Cvi	root cap - early	down-regulated
AT2G27490	Cvi	root cap - early	down-regulated
AT3G52360	Cvi	root cap - early	down-regulated
AT5G05600	Cvi	root cap - early	down-regulated
AT3G48140	Cvi	root cap - lateral	down-regulated
AT2G17500	Cvi	root cap - lateral	down-regulated
ATMG00020	Cvi	root cap - lateral	down-regulated
AT3G25290	Cvi	root cap - tip	down-regulated
AT2G24500	Cvi	root cap - tip	down-regulated
AT1G43160	Cvi	root cap - tip	down-regulated
AT4G34410	Cvi	root cap - tip	down-regulated
AT4G24960	Cvi	root cap - tip	down-regulated
AT1G54290	Cvi	metaxylem (ERS+)	down-regulated
AT1G07140	Cvi	metaxylem (ERS+)	down-regulated
AT5G54165	Cvi	metaxylem (ERS+)	down-regulated
AT1G10940	Cvi	metaxylem (ERS-)	down-regulated
AT2G15970	Cvi	metaxylem (ERS-)	down-regulated
AT3G06778	Cvi	metaxylem (ERS-)	down-regulated
AT3G19260	Cvi	metaxylem (ERS-)	down-regulated
AT5G47450	Cvi	metaxylem (ERS-)	down-regulated
AT1G77450	Cvi	metaxylem (ERS-)	down-regulated
AT5G21020	Cvi	xylem pole pericycle (ERS+)	down-regulated
AT4G16760	Cvi	xylem pole pericycle (ERS+)	down-regulated
AT4G29950	Cvi	xylem pole pericycle (ERS+)	down-regulated
AT3G17820	Cvi	xylem pole pericycle (ERS+)	down-regulated
AT5G62880	Cvi	xylem pole pericycle (ERS+)	down-regulated
AT3G04640	Cvi	xylem pole pericycle (ERS+)	down-regulated
AT3G21770	Cvi	xylem pole pericycle (ERS-)	down-regulated
AT5G65670	Cvi	xylem pole pericycle (ERS-)	down-regulated
AT1G69750	Cvi	columella	up-regulated
AT2G37760	Cvi	columella	up-regulated
AT2G36080	Cvi	columella	up-regulated
AT4G18230	Cvi	columella	up-regulated
AT1G02220	Cvi	columella	up-regulated
AT5G35520	Cvi	columella	up-regulated
AT3G23880	Cvi	columella	up-regulated
AT4G21215	Cvi	columella	up-regulated
AT3G16230	Cvi	cortex 1	up-regulated
AT4G23760	Cvi	cortex 1	up-regulated
AT5G45095	Cvi	cortex 2	up-regulated
AT1G14960	Cvi	cortex 2	up-regulated
AT3G11690	Cvi	cortex 2	up-regulated
AT3G16230	Cvi	cortex 2	up-regulated
AT2G40110	Cvi	cortex 2	up-regulated
AT3G24503	Cvi	cortex 2	up-regulated
AT5G20620	Cvi	endodermis (ERS+)	up-regulated
AT4G16215	Cvi	endodermis (ERS+)	up-regulated
AT4G27820	Cvi	endodermis (ERS+)	up-regulated
AT5G24120	Cvi	endodermis (ERS+)	up-regulated
AT2G31940	Cvi	endodermis (ERS+)	up-regulated
AT5G02790	Cvi	endodermis (ERS+)	up-regulated
AT1G72490	Cvi	endodermis (ERS+)	up-regulated
AT5G45095	Cvi	endodermis (ERS+)	up-regulated
AT5G24670	Cvi	endodermis (ERS+)	up-regulated
AT3G63260	Cvi	endodermis (ERS+)	up-regulated
AT3G29035	Cvi	endodermis (ERS+)	up-regulated
AT5G43780	Cvi	endodermis (ERS+)	up-regulated
AT5G07000	Cvi	endodermis (ERS+)	up-regulated
AT1G78340	Cvi	endodermis (ERS+)	up-regulated
AT3G49620	Cvi	endodermis (ERS+)	up-regulated
AT5G59820	Cvi	endodermis (ERS+)	up-regulated
AT5G03380	Cvi	endodermis (ERS+)	up-regulated
AT4G16215	Cvi	endodermis (ERS-)	up-regulated
AT1G17180	Cvi	endodermis (ERS-)	up-regulated
AT5G02790	Cvi	endodermis (ERS-)	up-regulated
AT5G35520	Cvi	epidermis - meristem	up-regulated
AT2G37760	Cvi	epidermis - meristem	up-regulated
AT3G54366	Cvi	hair cells	up-regulated
AT3G52820	Cvi	hair cells	up-regulated
AT1G48300	Cvi	hair cells	up-regulated
AT4G14420	Cvi	hair cells	up-regulated
AT2G44060	Cvi	hair cells	up-regulated
AT4G18230	Cvi	hair cells	up-regulated
AT5G01430	Cvi	hair cells	up-regulated
AT1G60110	Cvi	hair cells	up-regulated
AT3G26510	Cvi	hair cells	up-regulated
AT4G12090	Cvi	hair cells	up-regulated
AT3G43430	Cvi	hair cells	up-regulated
AT1G77710	Cvi	hair cells	up-regulated
AT4G16215	Cvi	non-hair cells	up-regulated
AT5G02790	Cvi	non-hair cells	up-regulated
AT3G30720	Cvi	non-hair cells	up-regulated
AT4G23760	Cvi	non-hair cells	up-regulated
AT3G54366	Cvi	non-hair cells	up-regulated
AT4G01897	Cvi	non-hair cells	up-regulated
AT1G65350	Cvi	non-hair cells	up-regulated
AT3G16230	Cvi	non-hair cells	up-regulated
AT4G14420	Cvi	non-hair cells	up-regulated
AT4G16215	Cvi	metaphloem and companion cells (ERS+)	up-regulated
AT1G69750	Cvi	metaphloem and companion cells (ERS+)	up-regulated
AT1G65350	Cvi	metaphloem and companion cells (ERS+)	up-regulated
AT3G30720	Cvi	metaphloem and companion cells (ERS+)	up-regulated
AT5G02030	Cvi	metaphloem and companion cells (ERS+)	up-regulated
AT2G14110	Cvi	metaphloem and companion cells (ERS+)	up-regulated
AT3G09480	Cvi	metaphloem and companion cells (ERS+)	up-regulated
AT5G35520	Cvi	metaphloem and companion cells (ERS+)	up-regulated
AT3G48390	Cvi	metaphloem and companion cells (ERS+)	up-regulated
AT4G16215	Cvi	metaphloem and companion cells (ERS-)	up-regulated
AT3G52500	Cvi	metaphloem and companion cells (ERS-)	up-regulated
AT4G08770	Cvi	metaphloem and companion cells (ERS-)	up-regulated
AT5G20620	Cvi	metaphloem and companion cells (ERS-)	up-regulated
AT5G02790	Cvi	metaphloem and companion cells (ERS-)	up-regulated
AT4G16215	Cvi	phloem pole pericycle (ERS+)	up-regulated
AT3G54366	Cvi	phloem pole pericycle (ERS+)	up-regulated
AT1G65350	Cvi	phloem pole pericycle (ERS+)	up-regulated
AT4G27820	Cvi	phloem pole pericycle (ERS+)	up-regulated
AT4G23760	Cvi	phloem pole pericycle (ERS+)	up-regulated
AT3G30720	Cvi	phloem pole pericycle (ERS+)	up-regulated
AT5G45095	Cvi	phloem pole pericycle (ERS+)	up-regulated
AT1G69750	Cvi	phloem pole pericycle (ERS+)	up-regulated
AT2G16600	Cvi	phloem pole pericycle (ERS+)	up-regulated
AT2G31585	Cvi	phloem pole pericycle (ERS+)	up-regulated
AT5G35520	Cvi	phloem pole pericycle (ERS+)	up-regulated
AT3G21510	Cvi	phloem pole pericycle (ERS+)	up-regulated
AT5G24120	Cvi	phloem pole pericycle (ERS+)	up-regulated
AT1G12400	Cvi	phloem pole pericycle (ERS+)	up-regulated
AT1G59960	Cvi	phloem pole pericycle (ERS+)	up-regulated
AT1G68300	Cvi	phloem pole pericycle (ERS+)	up-regulated
AT3G59810	Cvi	phloem pole pericycle (ERS+)	up-regulated
AT3G17185	Cvi	phloem pole pericycle (ERS+)	up-regulated
AT5G02790	Cvi	phloem pole pericycle (ERS+)	up-regulated
AT3G44735	Cvi	phloem pole pericycle (ERS+)	up-regulated
AT3G02360	Cvi	phloem pole pericycle (ERS+)	up-regulated
AT5G67160	Cvi	phloem pole pericycle (ERS+)	up-regulated
AT3G07480	Cvi	phloem pole pericycle (ERS+)	up-regulated
AT4G33467	Cvi	phloem pole pericycle (ERS+)	up-regulated
AT1G15100	Cvi	phloem pole pericycle (ERS+)	up-regulated
AT5G48930	Cvi	phloem pole pericycle (ERS+)	up-regulated
AT3G16240	Cvi	phloem pole pericycle (ERS+)	up-regulated
AT3G19450	Cvi	phloem pole pericycle (ERS+)	up-regulated
AT5G52840	Cvi	phloem pole pericycle (ERS-)	up-regulated
AT5G08360	Cvi	phloem pole pericycle (ERS-)	up-regulated
AT1G69750	Cvi	procambium (ERS+)	up-regulated
AT5G27430	Cvi	procambium (ERS+)	up-regulated
AT4G27820	Cvi	procambium (ERS+)	up-regulated
AT2G16600	Cvi	procambium (ERS+)	up-regulated
AT2G03760	Cvi	procambium (ERS+)	up-regulated
AT5G20900	Cvi	procambium (ERS+)	up-regulated
AT3G09480	Cvi	procambium (ERS+)	up-regulated
AT1G76790	Cvi	procambium (ERS+)	up-regulated
AT5G02790	Cvi	procambium (ERS+)	up-regulated
AT5G23220	Cvi	procambium (ERS+)	up-regulated
AT5G55090	Cvi	protophloem (ERS+)	up-regulated
AT1G69750	Cvi	protophloem (ERS+)	up-regulated
AT5G67350	Cvi	protophloem (ERS+)	up-regulated
AT1G21980	Cvi	protophloem (ERS+)	up-regulated
AT4G27230	Cvi	protophloem (ERS+)	up-regulated
AT4G24805	Cvi	protophloem (ERS+)	up-regulated
AT5G20620	Cvi	protoxylem	up-regulated
AT2G18910	Cvi	protoxylem	up-regulated
AT1G65720	Cvi	protoxylem	up-regulated
AT1G15880	Cvi	protoxylem	up-regulated
AT2G18440	Cvi	root cap - early	up-regulated
AT3G60520	Cvi	root cap - early	up-regulated
AT5G01675	Cvi	root cap - early	up-regulated
AT5G48175	Cvi	root cap - early	up-regulated
AT5G57910	Cvi	root cap - early	up-regulated
AT1G23120	Cvi	root cap - early	up-regulated
AT5G57400	Cvi	root cap - early	up-regulated
AT5G57123	Cvi	root cap - early	up-regulated
AT5G02790	Cvi	root cap - early	up-regulated
AT4G18230	Cvi	root cap - early	up-regulated
AT3G24070	Cvi	root cap - early	up-regulated
AT3G53480	Cvi	root cap - early	up-regulated
AT2G40080	Cvi	root cap - early	up-regulated
AT5G26340	Cvi	root cap - early	up-regulated
AT3G51090	Cvi	root cap - early	up-regulated
AT1G31935	Cvi	root cap - early	up-regulated
AT4G39090	Cvi	root cap - early	up-regulated
AT2G45170	Cvi	root cap - early	up-regulated
AT4G01897	Cvi	root cap - lateral	up-regulated
AT3G16230	Cvi	root cap - lateral	up-regulated
AT3G54366	Cvi	root cap - lateral	up-regulated
AT5G02790	Cvi	root cap - lateral	up-regulated
AT1G23120	Cvi	root cap - lateral	up-regulated
AT2G37760	Cvi	root cap - lateral	up-regulated
AT5G58710	Cvi	root cap - lateral	up-regulated
AT3G17020	Cvi	root cap - lateral	up-regulated
AT1G13970	Cvi	root cap - lateral	up-regulated
AT5G03455	Cvi	root cap - lateral	up-regulated
AT1G35180	Cvi	root cap - lateral	up-regulated
AT4G23760	Cvi	root cap - lateral	up-regulated
AT5G48810	Cvi	root cap - lateral	up-regulated
AT1G67730	Cvi	root cap - lateral	up-regulated
AT2G05910	Cvi	root cap - lateral	up-regulated
AT1G49500	Cvi	root cap - lateral	up-regulated
AT3G19960	Cvi	root cap - lateral	up-regulated
AT5G49710	Cvi	root cap - lateral	up-regulated
AT5G03500	Cvi	root cap - lateral	up-regulated
AT1G62935	Cvi	root cap - lateral	up-regulated
AT2G32610	Cvi	root cap - lateral	up-regulated
AT3G45010	Cvi	root cap - lateral	up-regulated
AT3G54366	Cvi	root cap - tip	up-regulated
AT4G36740	Cvi	root cap - tip	up-regulated
AT4G01897	Cvi	root cap - tip	up-regulated
AT5G58710	Cvi	root cap - tip	up-regulated
AT2G37760	Cvi	root cap - tip	up-regulated
AT4G18230	Cvi	root cap - tip	up-regulated
AT5G65207	Cvi	root cap - tip	up-regulated
AT4G23760	Cvi	root cap - tip	up-regulated
AT5G06760	Cvi	root cap - tip	up-regulated
AT3G19030	Cvi	root cap - tip	up-regulated
AT3G17020	Cvi	root cap - tip	up-regulated
AT2G05910	Cvi	root cap - tip	up-regulated
AT3G23180	Cvi	root cap - tip	up-regulated
AT4G21215	Cvi	root cap - tip	up-regulated
AT1G31935	Cvi	root cap - tip	up-regulated
AT2G46800	Cvi	root cap - tip	up-regulated
AT5G02790	Cvi	root cap - tip	up-regulated
AT2G30620	Cvi	root cap - tip	up-regulated
AT5G35520	Cvi	root cap - tip	up-regulated
AT5G17460	Cvi	root cap - tip	up-regulated
AT1G56612	Cvi	root cap - tip	up-regulated
AT1G56220	Cvi	root cap - tip	up-regulated
AT5G48810	Cvi	root cap - tip	up-regulated
AT4G18230	Cvi	metaxylem (ERS+)	up-regulated
AT5G52550	Cvi	metaxylem (ERS+)	up-regulated
AT3G15500	Cvi	metaxylem (ERS+)	up-regulated
AT5G23220	Cvi	metaxylem (ERS+)	up-regulated
AT5G35520	Cvi	metaxylem (ERS-)	up-regulated
AT2G26740	Cvi	metaxylem (ERS-)	up-regulated
AT1G23950	Cvi	metaxylem (ERS-)	up-regulated
AT5G10430	Cvi	metaxylem (ERS-)	up-regulated
AT4G12730	Cvi	metaxylem (ERS-)	up-regulated
AT3G54366	Cvi	metaxylem (ERS-)	up-regulated
AT1G64950	Cvi	xylem pole pericycle (ERS+)	up-regulated
ENSRNA049493670	Cvi	xylem pole pericycle (ERS+)	up-regulated
AT1G17090	Cvi	xylem pole pericycle (ERS+)	up-regulated
AT5G24120	Cvi	xylem pole pericycle (ERS+)	up-regulated
AT2G03760	Cvi	xylem pole pericycle (ERS+)	up-regulated
AT4G13235	Cvi	xylem pole pericycle (ERS+)	up-regulated
AT3G21510	Cvi	xylem pole pericycle (ERS+)	up-regulated
AT3G19960	Cvi	xylem pole pericycle (ERS+)	up-regulated
AT3G02910	Cvi	xylem pole pericycle (ERS+)	up-regulated
AT4G14930	Cvi	xylem pole pericycle (ERS+)	up-regulated
AT5G26770	Cvi	xylem pole pericycle (ERS+)	up-regulated
AT2G18440	Cvi	xylem pole pericycle (ERS+)	up-regulated
AT5G01750	Cvi	xylem pole pericycle (ERS+)	up-regulated
AT4G17340	Cvi	xylem pole pericycle (ERS+)	up-regulated
AT5G57685	Cvi	xylem pole pericycle (ERS+)	up-regulated
AT5G62360	Cvi	xylem pole pericycle (ERS+)	up-regulated
AT2G44620	Cvi	xylem pole pericycle (ERS-)	up-regulated
AT5G20620	Cvi	xylem pole pericycle (ERS-)	up-regulated
AT4G01897	Cvi	xylem pole pericycle (ERS-)	up-regulated
AT5G59613	Cvi	xylem pole pericycle (ERS-)	up-regulated
AT2G44060	Cvi	xylem pole pericycle (ERS-)	up-regulated
AT5G45095	Cvi	xylem pole pericycle (ERS-)	up-regulated
AT1G12400	Cvi	xylem pole pericycle (ERS-)	up-regulated
AT4G13235	Cvi	xylem pole pericycle (ERS-)	up-regulated
AT1G04250	Cvi	xylem pole pericycle (ERS-)	up-regulated
AT5G01750	Cvi	xylem pole pericycle (ERS-)	up-regulated
AT2G33220	Cvi	xylem pole pericycle (ERS-)	up-regulated
AT4G27960	Ler	columella	down-regulated
AT4G27960	Ler	cortex 1	down-regulated
AT4G31860	Ler	cortex 1	down-regulated
AT5G42850	Ler	cortex 1	down-regulated
AT5G23220	Ler	cortex 1	down-regulated
AT2G26690	Ler	cortex 1	down-regulated
AT5G42570	Ler	cortex 1	down-regulated
AT3G19030	Ler	cortex 1	down-regulated
AT4G27960	Ler	cortex 2	down-regulated
AT3G48990	Ler	cortex 2	down-regulated
AT3G14850	Ler	cortex 2	down-regulated
AT5G48412	Ler	cortex 2	down-regulated
AT1G60730	Ler	cortex 2	down-regulated
AT1G69252	Ler	cortex 2	down-regulated
AT5G42850	Ler	cortex 2	down-regulated
AT2G17500	Ler	cortex 2	down-regulated
AT2G29460	Ler	cortex 2	down-regulated
AT5G59490	Ler	cortex 2	down-regulated
AT4G31860	Ler	endodermis (ERS+)	down-regulated
AT5G42850	Ler	endodermis (ERS+)	down-regulated
AT2G31390	Ler	endodermis (ERS+)	down-regulated
AT4G27960	Ler	endodermis (ERS-)	down-regulated
AT3G49910	Ler	epidermis - meristem	down-regulated
AT2G19750	Ler	epidermis - meristem	down-regulated
AT4G27950	Ler	epidermis - meristem	down-regulated
AT4G27960	Ler	epidermis - meristem	down-regulated
AT2G19740	Ler	epidermis - meristem	down-regulated
AT1G65290	Ler	epidermis - meristem	down-regulated
AT5G65220	Ler	epidermis - meristem	down-regulated
AT4G25890	Ler	epidermis - meristem	down-regulated
AT3G53430	Ler	epidermis - meristem	down-regulated
AT3G10610	Ler	epidermis - meristem	down-regulated
AT1G14980	Ler	epidermis - meristem	down-regulated
AT2G39390	Ler	epidermis - meristem	down-regulated
AT1G74050	Ler	epidermis - meristem	down-regulated
AT1G49410	Ler	epidermis - meristem	down-regulated
AT3G55750	Ler	epidermis - meristem	down-regulated
AT4G17520	Ler	epidermis - meristem	down-regulated
AT1G75630	Ler	hair cells	down-regulated
AT2G22425	Ler	non-hair cells	down-regulated
AT5G42850	Ler	non-hair cells	down-regulated
AT1G75630	Ler	non-hair cells	down-regulated
AT2G14890	Ler	non-hair cells	down-regulated
AT5G42850	Ler	metaphloem and companion cells (ERS+)	down-regulated
AT1G49032	Ler	metaphloem and companion cells (ERS-)	down-regulated
AT4G27450	Ler	metaphloem and companion cells (ERS-)	down-regulated
AT2G26730	Ler	metaphloem and companion cells (ERS-)	down-regulated
AT1G03870	Ler	metaphloem and companion cells (ERS-)	down-regulated
AT4G26320	Ler	metaphloem and companion cells (ERS-)	down-regulated
AT4G30530	Ler	phloem pole pericycle (ERS+)	down-regulated
AT2G29440	Ler	phloem pole pericycle (ERS+)	down-regulated
AT1G62380	Ler	phloem pole pericycle (ERS+)	down-regulated
AT4G01850	Ler	phloem pole pericycle (ERS-)	down-regulated
AT2G22425	Ler	phloem pole pericycle (ERS-)	down-regulated
AT3G54680	Ler	procambium (ERS+)	down-regulated
AT3G26690	Ler	procambium (ERS+)	down-regulated
AT5G19110	Ler	procambium (ERS+)	down-regulated
AT1G70700	Ler	procambium (ERS+)	down-regulated
AT5G43460	Ler	procambium (ERS+)	down-regulated
AT1G51760	Ler	procambium (ERS+)	down-regulated
AT5G42570	Ler	procambium (ERS+)	down-regulated
AT5G20150	Ler	procambium (ERS+)	down-regulated
AT1G66280	Ler	procambium (ERS+)	down-regulated
AT1G78150	Ler	procambium (ERS-)	down-regulated
AT4G03415	Ler	protophloem (ERS+)	down-regulated
AT2G23120	Ler	protophloem (ERS+)	down-regulated
AT1G72800	Ler	protophloem (ERS+)	down-regulated
AT5G49460	Ler	protophloem (ERS+)	down-regulated
AT4G38580	Ler	protophloem (ERS+)	down-regulated
AT5G65207	Ler	protophloem (ERS+)	down-regulated
AT5G42570	Ler	protophloem (ERS+)	down-regulated
AT5G10980	Ler	protophloem (ERS+)	down-regulated
AT4G13600	Ler	protophloem (ERS+)	down-regulated
AT5G10695	Ler	protophloem (ERS+)	down-regulated
AT2G25900	Ler	protophloem (ERS+)	down-regulated
AT4G20320	Ler	protophloem (ERS+)	down-regulated
AT5G64310	Ler	protophloem (ERS+)	down-regulated
AT3G51670	Ler	protophloem (ERS+)	down-regulated
AT2G37590	Ler	protophloem (ERS+)	down-regulated
AT3G57880	Ler	protophloem (ERS+)	down-regulated
AT1G76160	Ler	protophloem (ERS+)	down-regulated
AT5G37770	Ler	protophloem (ERS+)	down-regulated
AT1G15690	Ler	protoxylem	down-regulated
AT2G31945	Ler	protoxylem	down-regulated
AT2G31390	Ler	root cap - early	down-regulated
AT3G30775	Ler	root cap - early	down-regulated
AT4G05320	Ler	root cap - early	down-regulated
AT5G42850	Ler	root cap - early	down-regulated
AT2G25460	Ler	root cap - early	down-regulated
AT2G46140	Ler	root cap - early	down-regulated
AT5G65020	Ler	root cap - early	down-regulated
AT1G06760	Ler	root cap - early	down-regulated
AT2G31390	Ler	root cap - lateral	down-regulated
AT5G45130	Ler	root cap - lateral	down-regulated
AT4G27960	Ler	root cap - tip	down-regulated
AT5G45130	Ler	root cap - tip	down-regulated
AT2G41420	Ler	root cap - tip	down-regulated
AT4G31860	Ler	metaxylem (ERS+)	down-regulated
AT4G36010	Ler	metaxylem (ERS+)	down-regulated
AT1G22985	Ler	metaxylem (ERS+)	down-regulated
AT5G40390	Ler	metaxylem (ERS+)	down-regulated
AT2G46140	Ler	metaxylem (ERS+)	down-regulated
AT1G78260	Ler	metaxylem (ERS+)	down-regulated
AT1G72150	Ler	metaxylem (ERS+)	down-regulated
AT4G27960	Ler	metaxylem (ERS-)	down-regulated
AT2G01190	Ler	metaxylem (ERS-)	down-regulated
AT1G52280	Ler	metaxylem (ERS-)	down-regulated
AT2G22125	Ler	metaxylem (ERS-)	down-regulated
AT5G59910	Ler	metaxylem (ERS-)	down-regulated
AT2G37170	Ler	metaxylem (ERS-)	down-regulated
AT1G09560	Ler	xylem pole pericycle (ERS+)	down-regulated
AT5G19110	Ler	xylem pole pericycle (ERS+)	down-regulated
AT4G27960	Ler	xylem pole pericycle (ERS-)	down-regulated
AT2G31490	Ler	xylem pole pericycle (ERS-)	down-regulated
AT5G42850	Ler	xylem pole pericycle (ERS-)	down-regulated
AT5G13930	Ler	xylem pole pericycle (ERS-)	down-regulated
AT1G60950	Ler	xylem pole pericycle (ERS-)	down-regulated
AT1G79040	Ler	xylem pole pericycle (ERS-)	down-regulated
AT2G22425	Ler	xylem pole pericycle (ERS-)	down-regulated
AT4G14960	Ler	xylem pole pericycle (ERS-)	down-regulated
AT4G14615	Ler	columella	up-regulated
AT4G31700	Ler	columella	up-regulated
AT4G16780	Ler	columella	up-regulated
AT5G54145	Ler	columella	up-regulated
AT3G44010	Ler	columella	up-regulated
AT4G18730	Ler	columella	up-regulated
AT1G41880	Ler	columella	up-regulated
AT3G09200	Ler	columella	up-regulated
AT3G23390	Ler	columella	up-regulated
AT3G28860	Ler	columella	up-regulated
AT4G17390	Ler	columella	up-regulated
AT1G64200	Ler	columella	up-regulated
AT5G47230	Ler	cortex 1	up-regulated
AT3G29644	Ler	cortex 1	up-regulated
AT2G05520	Ler	cortex 1	up-regulated
AT1G68760	Ler	cortex 1	up-regulated
AT3G14990	Ler	cortex 1	up-regulated
AT1G27030	Ler	cortex 1	up-regulated
AT4G20780	Ler	cortex 1	up-regulated
AT1G43910	Ler	cortex 1	up-regulated
AT4G08320	Ler	cortex 1	up-regulated
AT4G20860	Ler	cortex 1	up-regulated
AT1G78460	Ler	cortex 1	up-regulated
AT2G22880	Ler	cortex 1	up-regulated
AT2G37430	Ler	cortex 1	up-regulated
AT1G33110	Ler	cortex 1	up-regulated
AT5G18130	Ler	cortex 1	up-regulated
AT1G47530	Ler	cortex 1	up-regulated
AT1G14540	Ler	cortex 1	up-regulated
AT3G13080	Ler	cortex 1	up-regulated
AT4G22690	Ler	cortex 1	up-regulated
AT4G06746	Ler	cortex 1	up-regulated
AT1G42990	Ler	cortex 1	up-regulated
AT5G43260	Ler	cortex 1	up-regulated
AT4G30670	Ler	cortex 1	up-regulated
AT3G16800	Ler	cortex 1	up-regulated
AT5G64260	Ler	cortex 1	up-regulated
AT4G35770	Ler	cortex 1	up-regulated
AT5G13180	Ler	cortex 1	up-regulated
AT1G20140	Ler	cortex 1	up-regulated
AT3G12510	Ler	cortex 1	up-regulated
AT4G22690	Ler	cortex 2	up-regulated
AT1G05675	Ler	cortex 2	up-regulated
AT5G52670	Ler	cortex 2	up-regulated
AT2G40765	Ler	cortex 2	up-regulated
AT2G41730	Ler	cortex 2	up-regulated
AT5G44910	Ler	cortex 2	up-regulated
AT1G21900	Ler	cortex 2	up-regulated
AT1G14540	Ler	cortex 2	up-regulated
AT2G41100	Ler	cortex 2	up-regulated
AT1G71520	Ler	cortex 2	up-regulated
AT4G31550	Ler	cortex 2	up-regulated
AT2G22880	Ler	cortex 2	up-regulated
AT3G13110	Ler	cortex 2	up-regulated
AT3G25070	Ler	cortex 2	up-regulated
AT1G67810	Ler	cortex 2	up-regulated
AT1G54575	Ler	cortex 2	up-regulated
AT4G22530	Ler	cortex 2	up-regulated
AT4G14020	Ler	cortex 2	up-regulated
AT1G21000	Ler	endodermis (ERS+)	up-regulated
AT2G29470	Ler	endodermis (ERS+)	up-regulated
AT1G71520	Ler	endodermis (ERS+)	up-regulated
AT2G15490	Ler	endodermis (ERS+)	up-regulated
AT3G25070	Ler	endodermis (ERS+)	up-regulated
AT5G39050	Ler	endodermis (ERS+)	up-regulated
AT2G32020	Ler	endodermis (ERS+)	up-regulated
AT2G24940	Ler	endodermis (ERS+)	up-regulated
AT3G15518	Ler	endodermis (ERS-)	up-regulated
AT4G02380	Ler	endodermis (ERS-)	up-regulated
AT4G36430	Ler	endodermis (ERS-)	up-regulated
AT3G13520	Ler	endodermis (ERS-)	up-regulated
AT1G18210	Ler	endodermis (ERS-)	up-regulated
AT5G24030	Ler	endodermis (ERS-)	up-regulated
AT4G01870	Ler	endodermis (ERS-)	up-regulated
AT1G47510	Ler	endodermis (ERS-)	up-regulated
AT4G23050	Ler	endodermis (ERS-)	up-regulated
AT1G65570	Ler	endodermis (ERS-)	up-regulated
AT2G15490	Ler	endodermis (ERS-)	up-regulated
AT5G20010	Ler	epidermis - meristem	up-regulated
AT1G27970	Ler	epidermis - meristem	up-regulated
AT1G69680	Ler	epidermis - meristem	up-regulated
AT5G67600	Ler	epidermis - meristem	up-regulated
AT5G62540	Ler	epidermis - meristem	up-regulated
AT1G29195	Ler	epidermis - meristem	up-regulated
AT5G24400	Ler	epidermis - meristem	up-regulated
AT2G25900	Ler	epidermis - meristem	up-regulated
AT1G69410	Ler	epidermis - meristem	up-regulated
AT4G34630	Ler	epidermis - meristem	up-regulated
AT2G18193	Ler	epidermis - meristem	up-regulated
AT4G33540	Ler	epidermis - meristem	up-regulated
AT5G56630	Ler	epidermis - meristem	up-regulated
AT4G22530	Ler	epidermis - meristem	up-regulated
AT3G10985	Ler	epidermis - meristem	up-regulated
AT3G60690	Ler	epidermis - meristem	up-regulated
AT1G23260	Ler	epidermis - meristem	up-regulated
AT1G74840	Ler	epidermis - meristem	up-regulated
AT1G07820	Ler	epidermis - meristem	up-regulated
AT4G25200	Ler	epidermis - meristem	up-regulated
AT2G18193	Ler	hair cells	up-regulated
AT1G68760	Ler	hair cells	up-regulated
AT1G21000	Ler	hair cells	up-regulated
AT4G09030	Ler	hair cells	up-regulated
AT3G29644	Ler	non-hair cells	up-regulated
AT4G13860	Ler	non-hair cells	up-regulated
AT2G34180	Ler	non-hair cells	up-regulated
AT5G16970	Ler	non-hair cells	up-regulated
AT4G12170	Ler	non-hair cells	up-regulated
AT3G06850	Ler	non-hair cells	up-regulated
AT1G44414	Ler	metaphloem and companion cells (ERS+)	up-regulated
AT1G78370	Ler	metaphloem and companion cells (ERS+)	up-regulated
AT1G65820	Ler	metaphloem and companion cells (ERS+)	up-regulated
AT3G04420	Ler	metaphloem and companion cells (ERS+)	up-regulated
AT4G01870	Ler	metaphloem and companion cells (ERS+)	up-regulated
AT3G22930	Ler	metaphloem and companion cells (ERS+)	up-regulated
AT4G11360	Ler	metaphloem and companion cells (ERS+)	up-regulated
AT5G22140	Ler	metaphloem and companion cells (ERS-)	up-regulated
AT5G09570	Ler	metaphloem and companion cells (ERS-)	up-regulated
AT4G25010	Ler	metaphloem and companion cells (ERS-)	up-regulated
AT4G14020	Ler	metaphloem and companion cells (ERS-)	up-regulated
AT3G44190	Ler	metaphloem and companion cells (ERS-)	up-regulated
AT5G67600	Ler	metaphloem and companion cells (ERS-)	up-regulated
AT4G29690	Ler	metaphloem and companion cells (ERS-)	up-regulated
AT5G64260	Ler	metaphloem and companion cells (ERS-)	up-regulated
AT1G78320	Ler	metaphloem and companion cells (ERS-)	up-regulated
AT5G53120	Ler	phloem pole pericycle (ERS+)	up-regulated
AT5G13880	Ler	phloem pole pericycle (ERS+)	up-regulated
AT1G68760	Ler	phloem pole pericycle (ERS+)	up-regulated
AT1G68220	Ler	phloem pole pericycle (ERS+)	up-regulated
AT2G29530	Ler	phloem pole pericycle (ERS+)	up-regulated
AT4G14615	Ler	phloem pole pericycle (ERS+)	up-regulated
AT1G62820	Ler	phloem pole pericycle (ERS+)	up-regulated
AT5G17810	Ler	phloem pole pericycle (ERS+)	up-regulated
AT2G34420	Ler	phloem pole pericycle (ERS+)	up-regulated
AT2G44300	Ler	phloem pole pericycle (ERS+)	up-regulated
AT1G56580	Ler	phloem pole pericycle (ERS+)	up-regulated
AT1G62820	Ler	phloem pole pericycle (ERS-)	up-regulated
AT2G16510	Ler	phloem pole pericycle (ERS-)	up-regulated
AT2G37250	Ler	phloem pole pericycle (ERS-)	up-regulated
AT1G16000	Ler	phloem pole pericycle (ERS-)	up-regulated
AT2G27510	Ler	phloem pole pericycle (ERS-)	up-regulated
AT3G57785	Ler	phloem pole pericycle (ERS-)	up-regulated
AT2G35010	Ler	phloem pole pericycle (ERS-)	up-regulated
AT2G31670	Ler	phloem pole pericycle (ERS-)	up-regulated
AT1G27435	Ler	phloem pole pericycle (ERS-)	up-regulated
AT3G51800	Ler	phloem pole pericycle (ERS-)	up-regulated
AT1G21750	Ler	phloem pole pericycle (ERS-)	up-regulated
AT4G36420	Ler	phloem pole pericycle (ERS-)	up-regulated
AT4G29520	Ler	phloem pole pericycle (ERS-)	up-regulated
AT4G11190	Ler	procambium (ERS+)	up-regulated
AT3G10850	Ler	procambium (ERS+)	up-regulated
AT2G20820	Ler	procambium (ERS+)	up-regulated
AT4G16380	Ler	procambium (ERS+)	up-regulated
AT1G22640	Ler	procambium (ERS+)	up-regulated
AT2G22170	Ler	procambium (ERS+)	up-regulated
AT5G14360	Ler	procambium (ERS-)	up-regulated
AT2G37130	Ler	procambium (ERS-)	up-regulated
AT5G46890	Ler	procambium (ERS-)	up-regulated
AT2G43820	Ler	procambium (ERS-)	up-regulated
AT4G13180	Ler	procambium (ERS-)	up-regulated
AT4G02520	Ler	procambium (ERS-)	up-regulated
AT4G35770	Ler	procambium (ERS-)	up-regulated
AT1G73260	Ler	procambium (ERS-)	up-regulated
AT1G69930	Ler	procambium (ERS-)	up-regulated
AT2G46140	Ler	procambium (ERS-)	up-regulated
AT4G29950	Ler	procambium (ERS-)	up-regulated
AT3G21680	Ler	procambium (ERS-)	up-regulated
AT1G65820	Ler	procambium (ERS-)	up-regulated
AT5G03380	Ler	procambium (ERS-)	up-regulated
AT5G28050	Ler	procambium (ERS-)	up-regulated
AT3G10020	Ler	procambium (ERS-)	up-regulated
AT2G32190	Ler	procambium (ERS-)	up-regulated
AT1G79660	Ler	procambium (ERS-)	up-regulated
AT2G16510	Ler	procambium (ERS-)	up-regulated
AT2G15960	Ler	procambium (ERS-)	up-regulated
AT1G05560	Ler	procambium (ERS-)	up-regulated
AT5G64260	Ler	procambium (ERS-)	up-regulated
AT5G22140	Ler	procambium (ERS-)	up-regulated
AT4G33467	Ler	procambium (ERS-)	up-regulated
AT4G28240	Ler	procambium (ERS-)	up-regulated
AT3G48990	Ler	procambium (ERS-)	up-regulated
AT1G09070	Ler	procambium (ERS-)	up-regulated
AT5G20020	Ler	procambium (ERS-)	up-regulated
AT3G20370	Ler	procambium (ERS-)	up-regulated
AT4G16380	Ler	procambium (ERS-)	up-regulated
AT3G12510	Ler	procambium (ERS-)	up-regulated
AT1G69600	Ler	procambium (ERS-)	up-regulated
AT4G16760	Ler	procambium (ERS-)	up-regulated
AT5G57123	Ler	procambium (ERS-)	up-regulated
AT2G15490	Ler	procambium (ERS-)	up-regulated
AT1G22360	Ler	procambium (ERS-)	up-regulated
AT3G53110	Ler	procambium (ERS-)	up-regulated
AT3G13200	Ler	procambium (ERS-)	up-regulated
AT5G65690	Ler	procambium (ERS-)	up-regulated
AT2G18193	Ler	protophloem (ERS+)	up-regulated
AT1G23040	Ler	protophloem (ERS+)	up-regulated
AT2G22860	Ler	protophloem (ERS+)	up-regulated
AT5G13880	Ler	protophloem (ERS+)	up-regulated
AT5G17650	Ler	protophloem (ERS+)	up-regulated
AT4G16380	Ler	protophloem (ERS+)	up-regulated
AT3G49940	Ler	protophloem (ERS+)	up-regulated
AT3G63030	Ler	protophloem (ERS+)	up-regulated
AT5G24270	Ler	protophloem (ERS+)	up-regulated
AT1G68220	Ler	protophloem (ERS+)	up-regulated
AT2G45790	Ler	protophloem (ERS+)	up-regulated
AT4G29520	Ler	protophloem (ERS+)	up-regulated
AT4G30180	Ler	protophloem (ERS+)	up-regulated
AT1G31010	Ler	protophloem (ERS+)	up-regulated
AT4G04955	Ler	protophloem (ERS+)	up-regulated
AT4G14690	Ler	protophloem (ERS+)	up-regulated
AT4G11370	Ler	protophloem (ERS+)	up-regulated
AT4G23060	Ler	protoxylem	up-regulated
AT3G52800	Ler	protoxylem	up-regulated
AT4G21500	Ler	protoxylem	up-regulated
AT4G29570	Ler	protoxylem	up-regulated
AT3G08970	Ler	protoxylem	up-regulated
AT2G18193	Ler	protoxylem	up-regulated
AT3G51910	Ler	protoxylem	up-regulated
AT5G18310	Ler	protoxylem	up-regulated
AT1G12320	Ler	protoxylem	up-regulated
AT1G09080	Ler	protoxylem	up-regulated
AT5G58070	Ler	protoxylem	up-regulated
AT4G30750	Ler	protoxylem	up-regulated
AT2G23320	Ler	protoxylem	up-regulated
AT2G41730	Ler	protoxylem	up-regulated
AT5G13180	Ler	protoxylem	up-regulated
AT1G21000	Ler	protoxylem	up-regulated
AT1G57990	Ler	protoxylem	up-regulated
AT5G26990	Ler	protoxylem	up-regulated
AT5G24640	Ler	protoxylem	up-regulated
AT3G53730	Ler	protoxylem	up-regulated
AT4G24160	Ler	protoxylem	up-regulated
AT3G09270	Ler	protoxylem	up-regulated
AT5G04830	Ler	protoxylem	up-regulated
AT1G62820	Ler	root cap - early	up-regulated
AT2G03760	Ler	root cap - early	up-regulated
AT4G10490	Ler	root cap - early	up-regulated
AT5G17330	Ler	root cap - early	up-regulated
AT1G65620	Ler	root cap - early	up-regulated
AT2G45790	Ler	root cap - early	up-regulated
AT4G32870	Ler	root cap - early	up-regulated
AT1G62820	Ler	root cap - lateral	up-regulated
AT3G43960	Ler	root cap - lateral	up-regulated
AT1G61310	Ler	root cap - lateral	up-regulated
AT3G54770	Ler	root cap - lateral	up-regulated
AT5G27420	Ler	root cap - lateral	up-regulated
AT5G38610	Ler	root cap - lateral	up-regulated
AT2G34180	Ler	root cap - lateral	up-regulated
AT5G38710	Ler	root cap - lateral	up-regulated
AT5G56870	Ler	root cap - lateral	up-regulated
AT2G41730	Ler	root cap - lateral	up-regulated
AT4G31700	Ler	root cap - lateral	up-regulated
AT3G27355	Ler	root cap - lateral	up-regulated
AT3G44010	Ler	root cap - lateral	up-regulated
AT4G05010	Ler	root cap - tip	up-regulated
AT4G34590	Ler	root cap - tip	up-regulated
AT4G31700	Ler	root cap - tip	up-regulated
AT1G41880	Ler	root cap - tip	up-regulated
AT1G69410	Ler	root cap - tip	up-regulated
AT1G04270	Ler	root cap - tip	up-regulated
AT3G09820	Ler	root cap - tip	up-regulated
AT2G20820	Ler	root cap - tip	up-regulated
AT2G18020	Ler	root cap - tip	up-regulated
AT4G14615	Ler	root cap - tip	up-regulated
AT4G35770	Ler	root cap - tip	up-regulated
AT5G62740	Ler	metaxylem (ERS+)	up-regulated
AT3G62790	Ler	metaxylem (ERS+)	up-regulated
AT3G21680	Ler	metaxylem (ERS+)	up-regulated
AT5G17650	Ler	metaxylem (ERS+)	up-regulated
AT5G39050	Ler	metaxylem (ERS+)	up-regulated
AT1G21900	Ler	metaxylem (ERS+)	up-regulated
AT4G11600	Ler	metaxylem (ERS+)	up-regulated
AT3G56360	Ler	metaxylem (ERS+)	up-regulated
AT1G14450	Ler	metaxylem (ERS+)	up-regulated
AT5G01810	Ler	metaxylem (ERS+)	up-regulated
AT4G30190	Ler	metaxylem (ERS+)	up-regulated
AT1G33110	Ler	metaxylem (ERS+)	up-regulated
AT2G47730	Ler	metaxylem (ERS+)	up-regulated
AT1G56580	Ler	metaxylem (ERS+)	up-regulated
AT1G42990	Ler	metaxylem (ERS+)	up-regulated
AT2G30395	Ler	metaxylem (ERS+)	up-regulated
AT4G30320	Ler	metaxylem (ERS+)	up-regulated
AT5G60660	Ler	metaxylem (ERS+)	up-regulated
AT1G10480	Ler	metaxylem (ERS+)	up-regulated
AT2G17710	Ler	metaxylem (ERS+)	up-regulated
AT5G22140	Ler	metaxylem (ERS-)	up-regulated
AT5G40690	Ler	metaxylem (ERS-)	up-regulated
AT4G11600	Ler	metaxylem (ERS-)	up-regulated
AT5G49360	Ler	metaxylem (ERS-)	up-regulated
AT5G10830	Ler	metaxylem (ERS-)	up-regulated
AT4G19880	Ler	metaxylem (ERS-)	up-regulated
AT5G47120	Ler	metaxylem (ERS-)	up-regulated
AT2G30550	Ler	metaxylem (ERS-)	up-regulated
AT3G08970	Ler	metaxylem (ERS-)	up-regulated
AT4G34920	Ler	metaxylem (ERS-)	up-regulated
AT5G35580	Ler	metaxylem (ERS-)	up-regulated
AT2G44370	Ler	metaxylem (ERS-)	up-regulated
AT2G38310	Ler	metaxylem (ERS-)	up-regulated
AT3G28740	Ler	metaxylem (ERS-)	up-regulated
AT2G43840	Ler	metaxylem (ERS-)	up-regulated
AT3G10020	Ler	metaxylem (ERS-)	up-regulated
AT4G38620	Ler	metaxylem (ERS-)	up-regulated
AT5G61820	Ler	metaxylem (ERS-)	up-regulated
AT1G80920	Ler	metaxylem (ERS-)	up-regulated
AT1G52060	Ler	metaxylem (ERS-)	up-regulated
AT2G37130	Ler	metaxylem (ERS-)	up-regulated
AT2G20670	Ler	metaxylem (ERS-)	up-regulated
AT5G51890	Ler	metaxylem (ERS-)	up-regulated
AT3G01290	Ler	metaxylem (ERS-)	up-regulated
AT1G15040	Ler	metaxylem (ERS-)	up-regulated
AT1G72200	Ler	metaxylem (ERS-)	up-regulated
AT1G52050	Ler	metaxylem (ERS-)	up-regulated
AT1G68760	Ler	xylem pole pericycle (ERS+)	up-regulated
AT1G62820	Ler	xylem pole pericycle (ERS+)	up-regulated
AT5G18310	Ler	xylem pole pericycle (ERS+)	up-regulated
AT1G51950	Ler	xylem pole pericycle (ERS+)	up-regulated
AT2G29470	Ler	xylem pole pericycle (ERS+)	up-regulated
AT3G25070	Ler	xylem pole pericycle (ERS+)	up-regulated
AT2G41730	Ler	xylem pole pericycle (ERS+)	up-regulated
AT2G26040	Ler	xylem pole pericycle (ERS+)	up-regulated
AT5G13880	Ler	xylem pole pericycle (ERS+)	up-regulated
AT4G01700	Ler	xylem pole pericycle (ERS+)	up-regulated
AT1G12320	Ler	xylem pole pericycle (ERS+)	up-regulated
AT2G47730	Ler	xylem pole pericycle (ERS+)	up-regulated
AT5G67600	Ler	xylem pole pericycle (ERS+)	up-regulated
AT5G24640	Ler	xylem pole pericycle (ERS+)	up-regulated
AT1G68760	Ler	xylem pole pericycle (ERS-)	up-regulated
AT1G02880	Ler	xylem pole pericycle (ERS-)	up-regulated
AT5G53120	Ler	xylem pole pericycle (ERS-)	up-regulated
AT1G54575	Ler	xylem pole pericycle (ERS-)	up-regulated
AT3G24010	Ler	xylem pole pericycle (ERS-)	up-regulated
AT1G70800	Ler	xylem pole pericycle (ERS-)	up-regulated
AT2G44300	Ler	xylem pole pericycle (ERS-)	up-regulated
AT2G41730	Ler	xylem pole pericycle (ERS-)	up-regulated
AT4G15093	Ler	xylem pole pericycle (ERS-)	up-regulated
AT3G03270	Ler	xylem pole pericycle (ERS-)	up-regulated
AT1G13930	Ler	xylem pole pericycle (ERS-)	up-regulated
AT1G10380	Ler	xylem pole pericycle (ERS-)	up-regulated
AT1G08830	Ws-2	columella	down-regulated
AT5G56540	Ws-2	cortex 1	down-regulated
AT3G13435	Ws-2	cortex 2	down-regulated
AT5G10450	Ws-2	cortex 2	down-regulated
AT3G20060	Ws-2	cortex 2	down-regulated
AT3G60300	Ws-2	cortex 2	down-regulated
AT5G24660	Ws-2	cortex 2	down-regulated
AT5G24660	Ws-2	endodermis (ERS+)	down-regulated
AT4G39090	Ws-2	endodermis (ERS+)	down-regulated
AT3G60300	Ws-2	endodermis (ERS+)	down-regulated
AT1G68500	Ws-2	endodermis (ERS+)	down-regulated
AT1G28330	Ws-2	epidermis - meristem	down-regulated
AT4G22235	Ws-2	epidermis - meristem	down-regulated
AT3G24100	Ws-2	epidermis - meristem	down-regulated
AT5G51620	Ws-2	hair cells	down-regulated
AT3G60300	Ws-2	hair cells	down-regulated
AT1G48160	Ws-2	hair cells	down-regulated
AT2G18160	Ws-2	hair cells	down-regulated
AT5G62540	Ws-2	hair cells	down-regulated
AT1G72800	Ws-2	hair cells	down-regulated
AT5G20010	Ws-2	hair cells	down-regulated
AT1G53320	Ws-2	non-hair cells	down-regulated
AT5G51620	Ws-2	non-hair cells	down-regulated
AT3G58680	Ws-2	metaphloem and companion cells (ERS+)	down-regulated
AT2G16500	Ws-2	metaphloem and companion cells (ERS+)	down-regulated
AT1G68670	Ws-2	metaphloem and companion cells (ERS+)	down-regulated
AT3G09260	Ws-2	metaphloem and companion cells (ERS+)	down-regulated
AT5G26260	Ws-2	metaphloem and companion cells (ERS+)	down-regulated
AT1G71870	Ws-2	metaphloem and companion cells (ERS-)	down-regulated
AT3G15640	Ws-2	phloem pole pericycle (ERS+)	down-regulated
AT4G15910	Ws-2	phloem pole pericycle (ERS+)	down-regulated
AT2G28840	Ws-2	phloem pole pericycle (ERS+)	down-regulated
AT1G27130	Ws-2	phloem pole pericycle (ERS+)	down-regulated
AT3G06590	Ws-2	phloem pole pericycle (ERS+)	down-regulated
AT1G60010	Ws-2	phloem pole pericycle (ERS+)	down-regulated
AT5G20820	Ws-2	phloem pole pericycle (ERS+)	down-regulated
AT1G08830	Ws-2	phloem pole pericycle (ERS-)	down-regulated
AT3G15640	Ws-2	phloem pole pericycle (ERS-)	down-regulated
AT2G21660	Ws-2	phloem pole pericycle (ERS-)	down-regulated
AT3G50970	Ws-2	phloem pole pericycle (ERS-)	down-regulated
AT1G14900	Ws-2	phloem pole pericycle (ERS-)	down-regulated
AT5G17820	Ws-2	phloem pole pericycle (ERS-)	down-regulated
AT1G69410	Ws-2	phloem pole pericycle (ERS-)	down-regulated
AT3G09260	Ws-2	phloem pole pericycle (ERS-)	down-regulated
AT2G28840	Ws-2	phloem pole pericycle (ERS-)	down-regulated
AT4G15910	Ws-2	phloem pole pericycle (ERS-)	down-regulated
AT5G26260	Ws-2	procambium (ERS+)	down-regulated
AT4G28240	Ws-2	procambium (ERS+)	down-regulated
AT2G16720	Ws-2	procambium (ERS+)	down-regulated
AT3G04730	Ws-2	procambium (ERS+)	down-regulated
AT1G66240	Ws-2	procambium (ERS-)	down-regulated
AT5G26260	Ws-2	procambium (ERS-)	down-regulated
AT3G09260	Ws-2	procambium (ERS-)	down-regulated
AT1G08830	Ws-2	protophloem (ERS+)	down-regulated
AT1G20696	Ws-2	protophloem (ERS+)	down-regulated
AT3G09270	Ws-2	protophloem (ERS+)	down-regulated
AT3G46440	Ws-2	protoxylem	down-regulated
AT3G09260	Ws-2	protoxylem	down-regulated
AT1G54410	Ws-2	protoxylem	down-regulated
AT4G28240	Ws-2	protoxylem	down-regulated
AT2G41630	Ws-2	protoxylem	down-regulated
AT5G10860	Ws-2	protoxylem	down-regulated
AT5G43060	Ws-2	protoxylem	down-regulated
AT5G26260	Ws-2	protoxylem	down-regulated
AT2G40080	Ws-2	protoxylem	down-regulated
AT5G44380	Ws-2	protoxylem	down-regulated
AT2G20500	Ws-2	protoxylem	down-regulated
AT1G80670	Ws-2	protoxylem	down-regulated
AT3G16450	Ws-2	root cap - early	down-regulated
AT1G53320	Ws-2	root cap - early	down-regulated
AT3G13435	Ws-2	root cap - early	down-regulated
AT2G46490	Ws-2	root cap - early	down-regulated
AT2G25250	Ws-2	root cap - early	down-regulated
AT3G04730	Ws-2	root cap - lateral	down-regulated
AT2G46490	Ws-2	root cap - lateral	down-regulated
AT2G47610	Ws-2	root cap - lateral	down-regulated
AT5G56540	Ws-2	root cap - tip	down-regulated
AT3G53650	Ws-2	root cap - tip	down-regulated
AT4G15910	Ws-2	root cap - tip	down-regulated
AT3G06700	Ws-2	root cap - tip	down-regulated
AT2G46490	Ws-2	root cap - tip	down-regulated
AT1G53320	Ws-2	root cap - tip	down-regulated
AT4G37370	Ws-2	metaxylem (ERS+)	down-regulated
AT2G18160	Ws-2	metaxylem (ERS+)	down-regulated
AT4G36380	Ws-2	metaxylem (ERS+)	down-regulated
AT3G04730	Ws-2	metaxylem (ERS+)	down-regulated
AT5G37780	Ws-2	metaxylem (ERS+)	down-regulated
AT4G39090	Ws-2	metaxylem (ERS+)	down-regulated
AT5G43060	Ws-2	metaxylem (ERS-)	down-regulated
AT5G46900	Ws-2	metaxylem (ERS-)	down-regulated
AT3G24100	Ws-2	metaxylem (ERS-)	down-regulated
AT2G18280	Ws-2	metaxylem (ERS-)	down-regulated
AT4G39090	Ws-2	metaxylem (ERS-)	down-regulated
AT5G10400	Ws-2	metaxylem (ERS-)	down-regulated
AT2G46490	Ws-2	xylem pole pericycle (ERS+)	down-regulated
AT3G04730	Ws-2	xylem pole pericycle (ERS+)	down-regulated
AT1G13670	Ws-2	xylem pole pericycle (ERS+)	down-regulated
AT5G24660	Ws-2	xylem pole pericycle (ERS+)	down-regulated
AT1G58340	Ws-2	xylem pole pericycle (ERS+)	down-regulated
AT1G65960	Ws-2	xylem pole pericycle (ERS+)	down-regulated
AT3G24100	Ws-2	xylem pole pericycle (ERS-)	down-regulated
AT4G34700	Ws-2	xylem pole pericycle (ERS-)	down-regulated
AT2G44790	Ws-2	xylem pole pericycle (ERS-)	down-regulated
AT2G46390	Ws-2	xylem pole pericycle (ERS-)	down-regulated
AT5G56540	Ws-2	xylem pole pericycle (ERS-)	down-regulated
AT5G24165	Ws-2	xylem pole pericycle (ERS-)	down-regulated
AT5G18150	Ws-2	xylem pole pericycle (ERS-)	down-regulated
AT3G12580	Ws-2	columella	up-regulated
AT2G36220	Ws-2	columella	up-regulated
AT1G71110	Ws-2	columella	up-regulated
AT1G18193	Ws-2	columella	up-regulated
AT3G63060	Ws-2	columella	up-regulated
AT3G24500	Ws-2	columella	up-regulated
AT2G33230	Ws-2	columella	up-regulated
AT2G04520	Ws-2	columella	up-regulated
AT3G16150	Ws-2	columella	up-regulated
AT3G02090	Ws-2	columella	up-regulated
AT5G64260	Ws-2	columella	up-regulated
AT3G46720	Ws-2	columella	up-regulated
AT1G13620	Ws-2	columella	up-regulated
AT3G12050	Ws-2	columella	up-regulated
AT2G21620	Ws-2	columella	up-regulated
AT1G07890	Ws-2	columella	up-regulated
AT5G59820	Ws-2	columella	up-regulated
AT4G34135	Ws-2	columella	up-regulated
AT3G55880	Ws-2	columella	up-regulated
AT4G12400	Ws-2	columella	up-regulated
AT4G02290	Ws-2	columella	up-regulated
AT4G09150	Ws-2	columella	up-regulated
AT1G48330	Ws-2	columella	up-regulated
AT5G17810	Ws-2	columella	up-regulated
AT3G08690	Ws-2	columella	up-regulated
AT3G09440	Ws-2	cortex 1	up-regulated
AT3G12580	Ws-2	cortex 1	up-regulated
AT1G14200	Ws-2	cortex 1	up-regulated
AT5G40390	Ws-2	cortex 1	up-regulated
AT3G24500	Ws-2	cortex 1	up-regulated
AT4G08685	Ws-2	cortex 1	up-regulated
AT3G25230	Ws-2	cortex 1	up-regulated
AT1G74310	Ws-2	cortex 1	up-regulated
AT2G46240	Ws-2	cortex 1	up-regulated
AT3G09350	Ws-2	cortex 1	up-regulated
AT5G56030	Ws-2	cortex 1	up-regulated
AT4G12400	Ws-2	cortex 1	up-regulated
AT1G71110	Ws-2	cortex 1	up-regulated
AT1G60750	Ws-2	cortex 1	up-regulated
AT4G25100	Ws-2	cortex 1	up-regulated
AT5G08640	Ws-2	cortex 1	up-regulated
AT1G56660	Ws-2	cortex 1	up-regulated
AT3G28210	Ws-2	cortex 1	up-regulated
AT3G14200	Ws-2	cortex 1	up-regulated
AT3G58610	Ws-2	cortex 1	up-regulated
AT1G48100	Ws-2	cortex 1	up-regulated
AT1G62770	Ws-2	cortex 1	up-regulated
AT2G06850	Ws-2	cortex 1	up-regulated
AT2G06050	Ws-2	cortex 1	up-regulated
AT3G51240	Ws-2	cortex 1	up-regulated
AT5G02500	Ws-2	cortex 1	up-regulated
AT5G44110	Ws-2	cortex 1	up-regulated
AT1G72900	Ws-2	cortex 1	up-regulated
AT4G05050	Ws-2	cortex 1	up-regulated
AT3G56090	Ws-2	cortex 1	up-regulated
AT2G32280	Ws-2	cortex 1	up-regulated
AT5G07860	Ws-2	cortex 1	up-regulated
AT4G18700	Ws-2	cortex 1	up-regulated
AT3G56020	Ws-2	cortex 1	up-regulated
AT4G36010	Ws-2	cortex 1	up-regulated
AT1G22985	Ws-2	cortex 1	up-regulated
AT2G34810	Ws-2	cortex 1	up-regulated
AT5G05410	Ws-2	cortex 1	up-regulated
AT3G05220	Ws-2	cortex 1	up-regulated
AT1G17620	Ws-2	cortex 1	up-regulated
AT3G62720	Ws-2	cortex 1	up-regulated
AT1G04770	Ws-2	cortex 1	up-regulated
AT5G54640	Ws-2	cortex 1	up-regulated
AT1G74500	Ws-2	cortex 1	up-regulated
AT4G02940	Ws-2	cortex 1	up-regulated
AT5G67500	Ws-2	cortex 1	up-regulated
AT2G25460	Ws-2	cortex 1	up-regulated
AT4G19110	Ws-2	cortex 1	up-regulated
AT1G17060	Ws-2	cortex 1	up-regulated
AT3G44110	Ws-2	cortex 1	up-regulated
AT1G78860	Ws-2	cortex 2	up-regulated
AT4G25100	Ws-2	cortex 2	up-regulated
AT4G12880	Ws-2	cortex 2	up-regulated
AT1G18193	Ws-2	cortex 2	up-regulated
AT5G44340	Ws-2	cortex 2	up-regulated
AT5G17330	Ws-2	cortex 2	up-regulated
AT1G17300	Ws-2	cortex 2	up-regulated
AT3G02242	Ws-2	cortex 2	up-regulated
AT2G21620	Ws-2	cortex 2	up-regulated
AT2G16586	Ws-2	cortex 2	up-regulated
AT5G40390	Ws-2	cortex 2	up-regulated
AT3G09840	Ws-2	cortex 2	up-regulated
AT3G09440	Ws-2	cortex 2	up-regulated
AT2G30140	Ws-2	endodermis (ERS+)	up-regulated
AT3G09440	Ws-2	endodermis (ERS+)	up-regulated
AT5G04750	Ws-2	endodermis (ERS+)	up-regulated
AT4G25100	Ws-2	endodermis (ERS+)	up-regulated
AT2G06050	Ws-2	endodermis (ERS+)	up-regulated
AT5G40390	Ws-2	endodermis (ERS+)	up-regulated
AT3G52960	Ws-2	endodermis (ERS+)	up-regulated
AT4G08685	Ws-2	endodermis (ERS+)	up-regulated
AT1G63000	Ws-2	endodermis (ERS+)	up-regulated
AT5G56030	Ws-2	endodermis (ERS+)	up-regulated
AT2G04520	Ws-2	endodermis (ERS+)	up-regulated
AT3G56020	Ws-2	endodermis (ERS+)	up-regulated
AT4G09000	Ws-2	endodermis (ERS+)	up-regulated
AT3G01650	Ws-2	endodermis (ERS+)	up-regulated
ATCG00790	Ws-2	endodermis (ERS+)	up-regulated
AT4G12400	Ws-2	endodermis (ERS+)	up-regulated
AT3G53600	Ws-2	endodermis (ERS+)	up-regulated
AT5G02500	Ws-2	endodermis (ERS+)	up-regulated
AT4G02940	Ws-2	endodermis (ERS+)	up-regulated
AT1G79075	Ws-2	endodermis (ERS+)	up-regulated
AT3G25230	Ws-2	endodermis (ERS+)	up-regulated
AT1G25220	Ws-2	endodermis (ERS+)	up-regulated
AT3G15020	Ws-2	endodermis (ERS+)	up-regulated
AT4G12880	Ws-2	endodermis (ERS+)	up-regulated
AT1G23710	Ws-2	endodermis (ERS+)	up-regulated
AT3G17210	Ws-2	endodermis (ERS+)	up-regulated
AT5G56010	Ws-2	endodermis (ERS+)	up-regulated
AT3G44110	Ws-2	endodermis (ERS+)	up-regulated
AT1G13440	Ws-2	endodermis (ERS+)	up-regulated
AT3G47960	Ws-2	endodermis (ERS+)	up-regulated
AT1G23190	Ws-2	endodermis (ERS+)	up-regulated
AT4G14960	Ws-2	endodermis (ERS+)	up-regulated
AT5G40390	Ws-2	endodermis (ERS-)	up-regulated
AT4G08685	Ws-2	endodermis (ERS-)	up-regulated
AT4G25100	Ws-2	endodermis (ERS-)	up-regulated
AT3G14395	Ws-2	endodermis (ERS-)	up-regulated
AT3G09440	Ws-2	endodermis (ERS-)	up-regulated
AT1G08880	Ws-2	endodermis (ERS-)	up-regulated
AT4G09320	Ws-2	epidermis - meristem	up-regulated
AT3G10930	Ws-2	epidermis - meristem	up-regulated
AT1G11580	Ws-2	epidermis - meristem	up-regulated
AT2G36220	Ws-2	epidermis - meristem	up-regulated
AT5G40390	Ws-2	hair cells	up-regulated
AT1G72900	Ws-2	hair cells	up-regulated
AT3G05150	Ws-2	hair cells	up-regulated
AT3G09440	Ws-2	hair cells	up-regulated
AT5G51440	Ws-2	hair cells	up-regulated
AT5G13200	Ws-2	hair cells	up-regulated
AT5G45500	Ws-2	hair cells	up-regulated
AT2G21620	Ws-2	hair cells	up-regulated
AT5G10625	Ws-2	hair cells	up-regulated
AT4G05050	Ws-2	hair cells	up-regulated
AT3G01290	Ws-2	hair cells	up-regulated
AT2G06850	Ws-2	hair cells	up-regulated
AT5G65300	Ws-2	hair cells	up-regulated
AT1G76640	Ws-2	hair cells	up-regulated
AT2G04520	Ws-2	hair cells	up-regulated
AT5G45490	Ws-2	hair cells	up-regulated
AT2G30360	Ws-2	hair cells	up-regulated
AT1G78900	Ws-2	hair cells	up-regulated
AT3G47810	Ws-2	hair cells	up-regulated
AT5G59820	Ws-2	hair cells	up-regulated
AT5G40390	Ws-2	non-hair cells	up-regulated
AT1G72900	Ws-2	non-hair cells	up-regulated
AT3G09440	Ws-2	non-hair cells	up-regulated
AT4G25100	Ws-2	non-hair cells	up-regulated
AT3G01650	Ws-2	non-hair cells	up-regulated
AT5G45500	Ws-2	non-hair cells	up-regulated
AT2G21620	Ws-2	non-hair cells	up-regulated
AT2G30140	Ws-2	non-hair cells	up-regulated
AT3G62260	Ws-2	non-hair cells	up-regulated
AT5G56030	Ws-2	non-hair cells	up-regulated
AT5G02000	Ws-2	non-hair cells	up-regulated
AT5G14730	Ws-2	non-hair cells	up-regulated
AT4G34410	Ws-2	non-hair cells	up-regulated
AT5G10625	Ws-2	non-hair cells	up-regulated
AT5G59520	Ws-2	non-hair cells	up-regulated
AT5G67500	Ws-2	non-hair cells	up-regulated
AT1G76650	Ws-2	non-hair cells	up-regulated
AT3G07340	Ws-2	non-hair cells	up-regulated
AT4G30660	Ws-2	non-hair cells	up-regulated
AT1G49030	Ws-2	non-hair cells	up-regulated
AT1G76070	Ws-2	non-hair cells	up-regulated
AT2G30360	Ws-2	non-hair cells	up-regulated
AT3G05220	Ws-2	non-hair cells	up-regulated
AT1G22985	Ws-2	non-hair cells	up-regulated
AT5G59510	Ws-2	non-hair cells	up-regulated
AT4G02290	Ws-2	non-hair cells	up-regulated
AT4G25100	Ws-2	metaphloem and companion cells (ERS+)	up-regulated
AT5G40390	Ws-2	metaphloem and companion cells (ERS+)	up-regulated
AT1G60750	Ws-2	metaphloem and companion cells (ERS+)	up-regulated
AT1G78860	Ws-2	metaphloem and companion cells (ERS+)	up-regulated
AT1G15670	Ws-2	metaphloem and companion cells (ERS+)	up-regulated
AT2G04520	Ws-2	metaphloem and companion cells (ERS+)	up-regulated
AT2G23600	Ws-2	metaphloem and companion cells (ERS+)	up-regulated
AT2G04170	Ws-2	metaphloem and companion cells (ERS+)	up-regulated
AT4G31380	Ws-2	metaphloem and companion cells (ERS+)	up-regulated
AT3G05890	Ws-2	metaphloem and companion cells (ERS+)	up-regulated
AT5G56030	Ws-2	metaphloem and companion cells (ERS+)	up-regulated
AT1G78830	Ws-2	metaphloem and companion cells (ERS+)	up-regulated
AT4G19880	Ws-2	metaphloem and companion cells (ERS+)	up-regulated
AT1G63840	Ws-2	metaphloem and companion cells (ERS+)	up-regulated
AT5G51830	Ws-2	metaphloem and companion cells (ERS+)	up-regulated
AT2G26390	Ws-2	metaphloem and companion cells (ERS+)	up-regulated
AT3G09440	Ws-2	metaphloem and companion cells (ERS+)	up-regulated
AT2G34600	Ws-2	metaphloem and companion cells (ERS+)	up-regulated
AT4G36648	Ws-2	metaphloem and companion cells (ERS+)	up-regulated
AT1G66200	Ws-2	metaphloem and companion cells (ERS+)	up-regulated
AT5G49480	Ws-2	metaphloem and companion cells (ERS+)	up-regulated
AT3G25230	Ws-2	metaphloem and companion cells (ERS+)	up-regulated
AT1G21528	Ws-2	metaphloem and companion cells (ERS+)	up-regulated
AT4G10120	Ws-2	metaphloem and companion cells (ERS+)	up-regulated
AT4G20170	Ws-2	metaphloem and companion cells (ERS+)	up-regulated
AT1G13360	Ws-2	metaphloem and companion cells (ERS+)	up-regulated
AT1G32920	Ws-2	metaphloem and companion cells (ERS+)	up-regulated
AT4G07820	Ws-2	metaphloem and companion cells (ERS+)	up-regulated
AT2G15310	Ws-2	metaphloem and companion cells (ERS-)	up-regulated
AT1G70730	Ws-2	metaphloem and companion cells (ERS-)	up-regulated
AT4G25100	Ws-2	metaphloem and companion cells (ERS-)	up-regulated
AT5G50460	Ws-2	metaphloem and companion cells (ERS-)	up-regulated
AT5G40390	Ws-2	metaphloem and companion cells (ERS-)	up-regulated
AT2G04520	Ws-2	metaphloem and companion cells (ERS-)	up-regulated
AT5G09810	Ws-2	metaphloem and companion cells (ERS-)	up-regulated
AT1G78860	Ws-2	metaphloem and companion cells (ERS-)	up-regulated
AT4G05020	Ws-2	metaphloem and companion cells (ERS-)	up-regulated
AT5G67500	Ws-2	metaphloem and companion cells (ERS-)	up-regulated
AT2G26230	Ws-2	metaphloem and companion cells (ERS-)	up-regulated
AT2G23600	Ws-2	metaphloem and companion cells (ERS-)	up-regulated
AT3G49845	Ws-2	metaphloem and companion cells (ERS-)	up-regulated
AT1G01800	Ws-2	metaphloem and companion cells (ERS-)	up-regulated
AT1G15670	Ws-2	phloem pole pericycle (ERS+)	up-regulated
AT5G56030	Ws-2	phloem pole pericycle (ERS+)	up-regulated
AT1G60750	Ws-2	phloem pole pericycle (ERS+)	up-regulated
AT5G40390	Ws-2	phloem pole pericycle (ERS+)	up-regulated
AT2G06255	Ws-2	phloem pole pericycle (ERS+)	up-regulated
AT2G04520	Ws-2	phloem pole pericycle (ERS+)	up-regulated
AT1G78570	Ws-2	phloem pole pericycle (ERS+)	up-regulated
AT3G01650	Ws-2	phloem pole pericycle (ERS+)	up-regulated
AT1G63000	Ws-2	phloem pole pericycle (ERS+)	up-regulated
AT3G24500	Ws-2	phloem pole pericycle (ERS+)	up-regulated
AT1G78860	Ws-2	phloem pole pericycle (ERS+)	up-regulated
AT2G44000	Ws-2	phloem pole pericycle (ERS+)	up-regulated
AT4G07820	Ws-2	phloem pole pericycle (ERS+)	up-regulated
AT5G07870	Ws-2	phloem pole pericycle (ERS+)	up-regulated
AT1G71100	Ws-2	phloem pole pericycle (ERS+)	up-regulated
AT4G12400	Ws-2	phloem pole pericycle (ERS+)	up-regulated
AT5G03210	Ws-2	phloem pole pericycle (ERS+)	up-regulated
AT3G44110	Ws-2	phloem pole pericycle (ERS+)	up-regulated
AT4G23690	Ws-2	phloem pole pericycle (ERS+)	up-regulated
AT5G13220	Ws-2	phloem pole pericycle (ERS+)	up-regulated
AT5G05600	Ws-2	phloem pole pericycle (ERS+)	up-regulated
AT5G57887	Ws-2	phloem pole pericycle (ERS+)	up-regulated
AT3G25230	Ws-2	phloem pole pericycle (ERS+)	up-regulated
AT1G59530	Ws-2	phloem pole pericycle (ERS+)	up-regulated
AT1G72900	Ws-2	phloem pole pericycle (ERS+)	up-regulated
AT4G02940	Ws-2	phloem pole pericycle (ERS+)	up-regulated
AT4G28703	Ws-2	phloem pole pericycle (ERS+)	up-regulated
AT2G20670	Ws-2	phloem pole pericycle (ERS+)	up-regulated
AT1G70730	Ws-2	phloem pole pericycle (ERS+)	up-regulated
AT5G02500	Ws-2	phloem pole pericycle (ERS+)	up-regulated
AT3G49845	Ws-2	phloem pole pericycle (ERS+)	up-regulated
AT2G30130	Ws-2	phloem pole pericycle (ERS+)	up-regulated
AT4G12880	Ws-2	phloem pole pericycle (ERS+)	up-regulated
AT1G62740	Ws-2	phloem pole pericycle (ERS+)	up-regulated
AT2G23600	Ws-2	phloem pole pericycle (ERS+)	up-regulated
AT4G20170	Ws-2	phloem pole pericycle (ERS+)	up-regulated
AT2G26690	Ws-2	phloem pole pericycle (ERS+)	up-regulated
AT1G28680	Ws-2	phloem pole pericycle (ERS+)	up-regulated
AT4G36880	Ws-2	phloem pole pericycle (ERS+)	up-regulated
AT1G22985	Ws-2	phloem pole pericycle (ERS+)	up-regulated
AT4G08685	Ws-2	phloem pole pericycle (ERS-)	up-regulated
AT4G20240	Ws-2	phloem pole pericycle (ERS-)	up-regulated
AT1G78860	Ws-2	phloem pole pericycle (ERS-)	up-regulated
AT5G48230	Ws-2	phloem pole pericycle (ERS-)	up-regulated
AT5G37740	Ws-2	phloem pole pericycle (ERS-)	up-regulated
AT4G26970	Ws-2	phloem pole pericycle (ERS-)	up-regulated
AT1G19835	Ws-2	phloem pole pericycle (ERS-)	up-regulated
AT2G45290	Ws-2	phloem pole pericycle (ERS-)	up-regulated
AT2G39900	Ws-2	phloem pole pericycle (ERS-)	up-regulated
AT1G12000	Ws-2	phloem pole pericycle (ERS-)	up-regulated
AT1G63220	Ws-2	phloem pole pericycle (ERS-)	up-regulated
AT2G23600	Ws-2	phloem pole pericycle (ERS-)	up-regulated
AT4G34050	Ws-2	phloem pole pericycle (ERS-)	up-regulated
AT1G19570	Ws-2	phloem pole pericycle (ERS-)	up-regulated
AT5G17330	Ws-2	phloem pole pericycle (ERS-)	up-regulated
AT1G15670	Ws-2	procambium (ERS+)	up-regulated
AT1G60750	Ws-2	procambium (ERS+)	up-regulated
AT3G25400	Ws-2	procambium (ERS+)	up-regulated
AT5G42980	Ws-2	procambium (ERS+)	up-regulated
AT1G78860	Ws-2	procambium (ERS+)	up-regulated
AT4G02940	Ws-2	procambium (ERS+)	up-regulated
AT5G62890	Ws-2	procambium (ERS+)	up-regulated
AT5G02500	Ws-2	procambium (ERS+)	up-regulated
AT2G28400	Ws-2	procambium (ERS+)	up-regulated
AT4G12400	Ws-2	procambium (ERS+)	up-regulated
AT3G25230	Ws-2	procambium (ERS+)	up-regulated
AT5G49480	Ws-2	procambium (ERS+)	up-regulated
AT2G34600	Ws-2	procambium (ERS+)	up-regulated
AT1G21520	Ws-2	procambium (ERS+)	up-regulated
AT2G06255	Ws-2	procambium (ERS+)	up-regulated
AT1G21528	Ws-2	procambium (ERS+)	up-regulated
AT3G17210	Ws-2	procambium (ERS+)	up-regulated
AT1G44350	Ws-2	procambium (ERS+)	up-regulated
AT1G78830	Ws-2	procambium (ERS+)	up-regulated
AT2G23600	Ws-2	procambium (ERS+)	up-regulated
ATMG01360	Ws-2	procambium (ERS+)	up-regulated
AT5G05600	Ws-2	procambium (ERS+)	up-regulated
AT2G41740	Ws-2	procambium (ERS+)	up-regulated
AT1G28680	Ws-2	procambium (ERS+)	up-regulated
AT1G78570	Ws-2	procambium (ERS+)	up-regulated
AT4G05020	Ws-2	procambium (ERS+)	up-regulated
AT3G01290	Ws-2	procambium (ERS+)	up-regulated
AT5G51830	Ws-2	procambium (ERS+)	up-regulated
AT1G78860	Ws-2	procambium (ERS-)	up-regulated
AT4G01150	Ws-2	procambium (ERS-)	up-regulated
AT4G25100	Ws-2	procambium (ERS-)	up-regulated
AT3G25400	Ws-2	procambium (ERS-)	up-regulated
AT4G30670	Ws-2	procambium (ERS-)	up-regulated
AT5G40390	Ws-2	procambium (ERS-)	up-regulated
AT2G23600	Ws-2	procambium (ERS-)	up-regulated
AT5G48930	Ws-2	procambium (ERS-)	up-regulated
AT4G09000	Ws-2	procambium (ERS-)	up-regulated
AT1G07400	Ws-2	protophloem (ERS+)	up-regulated
AT4G25100	Ws-2	protophloem (ERS+)	up-regulated
AT1G60750	Ws-2	protophloem (ERS+)	up-regulated
AT5G37260	Ws-2	protophloem (ERS+)	up-regulated
AT3G23730	Ws-2	protophloem (ERS+)	up-regulated
AT4G39830	Ws-2	protophloem (ERS+)	up-regulated
AT1G41830	Ws-2	protophloem (ERS+)	up-regulated
AT1G32170	Ws-2	protophloem (ERS+)	up-regulated
AT4G20170	Ws-2	protophloem (ERS+)	up-regulated
AT3G06070	Ws-2	protophloem (ERS+)	up-regulated
AT3G56800	Ws-2	protoxylem	up-regulated
AT3G44450	Ws-2	protoxylem	up-regulated
AT4G25100	Ws-2	protoxylem	up-regulated
AT1G63000	Ws-2	protoxylem	up-regulated
AT1G55330	Ws-2	protoxylem	up-regulated
AT5G15870	Ws-2	protoxylem	up-regulated
AT3G56020	Ws-2	protoxylem	up-regulated
AT1G04270	Ws-2	protoxylem	up-regulated
ATCG00790	Ws-2	protoxylem	up-regulated
AT4G09320	Ws-2	protoxylem	up-regulated
AT4G09150	Ws-2	protoxylem	up-regulated
AT1G32920	Ws-2	protoxylem	up-regulated
AT4G25100	Ws-2	root cap - early	up-regulated
AT5G38100	Ws-2	root cap - early	up-regulated
AT3G09950	Ws-2	root cap - early	up-regulated
AT3G56020	Ws-2	root cap - early	up-regulated
AT1G07790	Ws-2	root cap - early	up-regulated
AT4G18030	Ws-2	root cap - early	up-regulated
AT4G22212	Ws-2	root cap - early	up-regulated
AT4G04610	Ws-2	root cap - early	up-regulated
AT2G04520	Ws-2	root cap - early	up-regulated
AT5G59910	Ws-2	root cap - early	up-regulated
AT1G72900	Ws-2	root cap - early	up-regulated
AT3G09440	Ws-2	root cap - lateral	up-regulated
AT5G56030	Ws-2	root cap - lateral	up-regulated
AT1G71110	Ws-2	root cap - lateral	up-regulated
AT1G66700	Ws-2	root cap - lateral	up-regulated
AT5G38100	Ws-2	root cap - lateral	up-regulated
AT4G25100	Ws-2	root cap - lateral	up-regulated
AT1G62570	Ws-2	root cap - lateral	up-regulated
AT3G12580	Ws-2	root cap - lateral	up-regulated
AT5G40960	Ws-2	root cap - lateral	up-regulated
AT1G14200	Ws-2	root cap - lateral	up-regulated
AT3G46230	Ws-2	root cap - lateral	up-regulated
AT3G09950	Ws-2	root cap - lateral	up-regulated
AT3G25230	Ws-2	root cap - lateral	up-regulated
AT4G12400	Ws-2	root cap - lateral	up-regulated
AT2G04520	Ws-2	root cap - lateral	up-regulated
AT1G72900	Ws-2	root cap - lateral	up-regulated
AT4G04610	Ws-2	root cap - lateral	up-regulated
AT3G07090	Ws-2	root cap - lateral	up-regulated
AT1G07400	Ws-2	root cap - lateral	up-regulated
AT5G40390	Ws-2	root cap - lateral	up-regulated
AT1G32560	Ws-2	root cap - lateral	up-regulated
AT1G03070	Ws-2	root cap - lateral	up-regulated
AT3G52820	Ws-2	root cap - lateral	up-regulated
AT2G21620	Ws-2	root cap - lateral	up-regulated
AT1G13260	Ws-2	root cap - lateral	up-regulated
AT3G44110	Ws-2	root cap - lateral	up-regulated
AT3G09440	Ws-2	root cap - tip	up-regulated
AT5G56030	Ws-2	root cap - tip	up-regulated
AT2G21620	Ws-2	root cap - tip	up-regulated
AT4G12400	Ws-2	root cap - tip	up-regulated
AT3G12580	Ws-2	root cap - tip	up-regulated
AT1G71110	Ws-2	root cap - tip	up-regulated
AT1G66700	Ws-2	root cap - tip	up-regulated
AT2G29500	Ws-2	root cap - tip	up-regulated
AT1G74310	Ws-2	root cap - tip	up-regulated
AT3G20590	Ws-2	root cap - tip	up-regulated
AT5G38100	Ws-2	root cap - tip	up-regulated
AT3G25230	Ws-2	root cap - tip	up-regulated
AT4G04610	Ws-2	root cap - tip	up-regulated
AT5G52640	Ws-2	root cap - tip	up-regulated
AT3G07090	Ws-2	root cap - tip	up-regulated
AT3G09350	Ws-2	root cap - tip	up-regulated
AT3G44110	Ws-2	root cap - tip	up-regulated
AT5G25450	Ws-2	root cap - tip	up-regulated
AT1G07400	Ws-2	root cap - tip	up-regulated
AT2G21610	Ws-2	root cap - tip	up-regulated
AT1G72900	Ws-2	root cap - tip	up-regulated
AT5G35320	Ws-2	root cap - tip	up-regulated
AT3G53230	Ws-2	root cap - tip	up-regulated
AT3G46720	Ws-2	root cap - tip	up-regulated
AT2G04170	Ws-2	root cap - tip	up-regulated
AT2G40340	Ws-2	root cap - tip	up-regulated
AT2G34930	Ws-2	root cap - tip	up-regulated
AT1G71140	Ws-2	root cap - tip	up-regulated
AT3G10020	Ws-2	root cap - tip	up-regulated
AT2G19570	Ws-2	root cap - tip	up-regulated
AT4G25400	Ws-2	root cap - tip	up-regulated
AT2G36220	Ws-2	root cap - tip	up-regulated
AT1G32560	Ws-2	root cap - tip	up-regulated
AT5G04200	Ws-2	root cap - tip	up-regulated
AT1G76650	Ws-2	root cap - tip	up-regulated
AT5G11740	Ws-2	root cap - tip	up-regulated
AT2G26530	Ws-2	root cap - tip	up-regulated
AT2G29995	Ws-2	root cap - tip	up-regulated
AT1G15670	Ws-2	metaxylem (ERS+)	up-regulated
AT2G04520	Ws-2	metaxylem (ERS+)	up-regulated
AT3G09440	Ws-2	metaxylem (ERS+)	up-regulated
AT2G30870	Ws-2	metaxylem (ERS+)	up-regulated
ATCG00790	Ws-2	metaxylem (ERS+)	up-regulated
AT3G05490	Ws-2	metaxylem (ERS+)	up-regulated
AT4G02940	Ws-2	metaxylem (ERS+)	up-regulated
AT5G49480	Ws-2	metaxylem (ERS+)	up-regulated
AT3G53430	Ws-2	metaxylem (ERS+)	up-regulated
AT3G18950	Ws-2	metaxylem (ERS+)	up-regulated
AT1G25560	Ws-2	metaxylem (ERS+)	up-regulated
AT1G60750	Ws-2	metaxylem (ERS+)	up-regulated
AT1G78570	Ws-2	metaxylem (ERS+)	up-regulated
AT5G13910	Ws-2	metaxylem (ERS+)	up-regulated
AT2G28400	Ws-2	metaxylem (ERS+)	up-regulated
AT3G29360	Ws-2	metaxylem (ERS+)	up-regulated
AT4G25100	Ws-2	metaxylem (ERS-)	up-regulated
AT3G11120	Ws-2	metaxylem (ERS-)	up-regulated
AT2G04520	Ws-2	metaxylem (ERS-)	up-regulated
AT1G20440	Ws-2	metaxylem (ERS-)	up-regulated
AT5G38480	Ws-2	metaxylem (ERS-)	up-regulated
AT3G29360	Ws-2	metaxylem (ERS-)	up-regulated
AT3G09440	Ws-2	metaxylem (ERS-)	up-regulated
AT1G15670	Ws-2	metaxylem (ERS-)	up-regulated
AT5G56030	Ws-2	xylem pole pericycle (ERS+)	up-regulated
AT3G11120	Ws-2	xylem pole pericycle (ERS+)	up-regulated
AT1G78860	Ws-2	xylem pole pericycle (ERS+)	up-regulated
AT2G06050	Ws-2	xylem pole pericycle (ERS+)	up-regulated
AT1G78830	Ws-2	xylem pole pericycle (ERS+)	up-regulated
AT1G56045	Ws-2	xylem pole pericycle (ERS+)	up-regulated
AT2G04520	Ws-2	xylem pole pericycle (ERS+)	up-regulated
AT4G12400	Ws-2	xylem pole pericycle (ERS+)	up-regulated
AT1G60750	Ws-2	xylem pole pericycle (ERS+)	up-regulated
AT5G02500	Ws-2	xylem pole pericycle (ERS+)	up-regulated
AT3G25400	Ws-2	xylem pole pericycle (ERS+)	up-regulated
AT4G18100	Ws-2	xylem pole pericycle (ERS+)	up-regulated
AT1G07940	Ws-2	xylem pole pericycle (ERS+)	up-regulated
AT2G25210	Ws-2	xylem pole pericycle (ERS+)	up-regulated
AT5G27770	Ws-2	xylem pole pericycle (ERS+)	up-regulated
AT1G57660	Ws-2	xylem pole pericycle (ERS+)	up-regulated
AT1G56070	Ws-2	xylem pole pericycle (ERS+)	up-regulated
AT2G26380	Ws-2	xylem pole pericycle (ERS+)	up-regulated
AT4G07820	Ws-2	xylem pole pericycle (ERS+)	up-regulated
AT3G25230	Ws-2	xylem pole pericycle (ERS+)	up-regulated
AT5G15200	Ws-2	xylem pole pericycle (ERS+)	up-regulated
AT4G08685	Ws-2	xylem pole pericycle (ERS+)	up-regulated
AT2G01150	Ws-2	xylem pole pericycle (ERS+)	up-regulated
AT5G13220	Ws-2	xylem pole pericycle (ERS+)	up-regulated
AT2G32060	Ws-2	xylem pole pericycle (ERS+)	up-regulated
AT5G16130	Ws-2	xylem pole pericycle (ERS+)	up-regulated
AT3G09350	Ws-2	xylem pole pericycle (ERS+)	up-regulated
AT5G05600	Ws-2	xylem pole pericycle (ERS+)	up-regulated
AT1G63840	Ws-2	xylem pole pericycle (ERS+)	up-regulated
AT1G72900	Ws-2	xylem pole pericycle (ERS+)	up-regulated
AT5G57887	Ws-2	xylem pole pericycle (ERS+)	up-regulated
AT1G78860	Ws-2	xylem pole pericycle (ERS-)	up-regulated
AT3G11120	Ws-2	xylem pole pericycle (ERS-)	up-regulated
AT4G08685	Ws-2	xylem pole pericycle (ERS-)	up-regulated
AT3G46560	Ws-2	xylem pole pericycle (ERS-)	up-regulated
AT5G40390	Ws-2	xylem pole pericycle (ERS-)	up-regulated
AT5G56030	Ws-2	xylem pole pericycle (ERS-)	up-regulated
AT1G56070	Ws-2	xylem pole pericycle (ERS-)	up-regulated
AT3G09440	Ws-2	xylem pole pericycle (ERS-)	up-regulated
AT1G01010	Ws-2	xylem pole pericycle (ERS-)	up-regulated
AT2G04520	Ws-2	xylem pole pericycle (ERS-)	up-regulated
AT1G12270	C24 and Col-0	columella	down-regulated
AT2G25810	C24 and Col-0	cortex 2	down-regulated
AT1G12270	C24 and Col-0	non-hair cells	down-regulated
AT4G34030	C24 and Col-0	non-hair cells	down-regulated
AT2G31570	C24 and Col-0	metaphloem and companion cells (ERS+)	down-regulated
AT1G47960	C24 and Col-0	metaphloem and companion cells (ERS-)	down-regulated
AT1G17170	C24 and Col-0	protophloem (ERS+)	down-regulated
AT1G12270	C24 and Col-0	protoxylem	down-regulated
AT1G56660	C24 and Col-0	root cap - lateral	down-regulated
AT1G67480	C24 and Col-0	root cap - tip	down-regulated
AT1G67810	C24 and Col-0	epidermis - meristem	up-regulated
AT1G12390	C24 and Col-0	hair cells	up-regulated
AT1G12390	C24 and Col-0	non-hair cells	up-regulated
AT3G11340	C24 and Col-0	procambium (ERS+)	up-regulated
AT4G33120	C24 and Col-0	procambium (ERS+)	up-regulated
AT5G21020	C24 and Col-0	protophloem (ERS+)	up-regulated
AT5G01600	C24 and Col-0	protoxylem	up-regulated
AT4G33120	C24 and Col-0	root cap - tip	up-regulated
AT1G12390	C24 and Col-0	metaxylem (ERS+)	up-regulated
AT1G68840	C24 and Col-0	xylem pole pericycle (ERS+)	up-regulated
AT5G17870	C24 and Col-0	xylem pole pericycle (ERS-)	up-regulated
AT3G14850	Col-0 and Ler	cortex 1	down-regulated
AT1G60730	Col-0 and Ler	endodermis (ERS+)	down-regulated
AT1G76930	Col-0 and Ler	hair cells	down-regulated
AT2G43050	Col-0 and Ler	phloem pole pericycle (ERS+)	down-regulated
AT5G19100	Col-0 and Ler	protophloem (ERS+)	down-regulated
AT1G17890	Col-0 and Ler	root cap - early	down-regulated
AT3G01650	Col-0 and Ler	root cap - early	down-regulated
AT2G37040	Col-0 and Ler	metaxylem (ERS-)	down-regulated
AT3G14395	Col-0 and Ler	xylem pole pericycle (ERS-)	down-regulated
AT1G06640	Col-0 and Ler	cortex 1	up-regulated
AT5G28050	Col-0 and Ler	phloem pole pericycle (ERS+)	up-regulated
AT1G80440	Col-0 and Ler	protoxylem	up-regulated
AT5G43580	Col-0 and Ler	root cap - early	up-regulated
AT2G15490	Col-0 and Ler	root cap - early	up-regulated
AT5G28050	Col-0 and Ler	metaxylem (ERS+)	up-regulated
AT4G38740	Col-0 and Ws-2	columella	down-regulated
AT3G28940	Col-0 and Ws-2	cortex 1	down-regulated
AT5G54500	Col-0 and Ws-2	cortex 1	down-regulated
AT3G28940	Col-0 and Ws-2	cortex 2	down-regulated
AT1G53480	Col-0 and Ws-2	endodermis (ERS+)	down-regulated
AT2G29490	Col-0 and Ws-2	endodermis (ERS+)	down-regulated
AT1G65720	Col-0 and Ws-2	endodermis (ERS+)	down-regulated
AT5G54500	Col-0 and Ws-2	endodermis (ERS+)	down-regulated
AT5G25280	Col-0 and Ws-2	endodermis (ERS+)	down-regulated
AT3G44320	Col-0 and Ws-2	metaphloem and companion cells (ERS+)	down-regulated
AT5G12140	Col-0 and Ws-2	phloem pole pericycle (ERS+)	down-regulated
AT3G02910	Col-0 and Ws-2	phloem pole pericycle (ERS+)	down-regulated
AT4G14020	Col-0 and Ws-2	phloem pole pericycle (ERS+)	down-regulated
AT4G38740	Col-0 and Ws-2	phloem pole pericycle (ERS-)	down-regulated
AT5G17810	Col-0 and Ws-2	protophloem (ERS+)	down-regulated
AT2G22660	Col-0 and Ws-2	protoxylem	down-regulated
AT1G53480	Col-0 and Ws-2	root cap - early	down-regulated
AT4G01700	Col-0 and Ws-2	root cap - early	down-regulated
AT1G05560	Col-0 and Ws-2	root cap - early	down-regulated
AT4G08555	Col-0 and Ws-2	root cap - early	down-regulated
AT3G02700	Col-0 and Ws-2	metaxylem (ERS+)	down-regulated
AT4G12880	Col-0 and Ws-2	metaxylem (ERS+)	down-regulated
AT2G27510	Col-0 and Ws-2	metaxylem (ERS-)	down-regulated
AT5G26731	Col-0 and Ws-2	xylem pole pericycle (ERS+)	down-regulated
AT4G14020	Col-0 and Ws-2	xylem pole pericycle (ERS+)	down-regulated
AT1G48750	Col-0 and Ws-2	xylem pole pericycle (ERS+)	down-regulated
AT5G23830	Col-0 and Ws-2	columella	up-regulated
AT1G78210	Col-0 and Ws-2	columella	up-regulated
AT2G25450	Col-0 and Ws-2	cortex 1	up-regulated
AT1G29640	Col-0 and Ws-2	endodermis (ERS+)	up-regulated
AT4G05050	Col-0 and Ws-2	endodermis (ERS+)	up-regulated
AT1G70700	Col-0 and Ws-2	endodermis (ERS+)	up-regulated
AT2G25450	Col-0 and Ws-2	hair cells	up-regulated
AT5G23830	Col-0 and Ws-2	non-hair cells	up-regulated
AT4G39660	Col-0 and Ws-2	metaphloem and companion cells (ERS+)	up-regulated
AT5G56550	Col-0 and Ws-2	procambium (ERS+)	up-regulated
AT4G27652	Col-0 and Ws-2	procambium (ERS+)	up-regulated
AT1G64660	Col-0 and Ws-2	protophloem (ERS+)	up-regulated
AT4G05050	Col-0 and Ws-2	protoxylem	up-regulated
AT5G35735	Col-0 and Ws-2	protoxylem	up-regulated
AT5G23830	Col-0 and Ws-2	root cap - early	up-regulated
AT5G28020	Col-0 and Ws-2	root cap - lateral	up-regulated
AT1G64660	Col-0 and Ws-2	metaxylem (ERS+)	up-regulated
AT4G05050	Col-0 and Ws-2	metaxylem (ERS+)	up-regulated
AT2G25450	Col-0 and Ws-2	metaxylem (ERS+)	up-regulated
AT4G05050	Col-0 and Ws-2	metaxylem (ERS-)	up-regulated
AT4G25100	Col-0 and Ws-2	xylem pole pericycle (ERS+)	up-regulated
AT2G24500	C24 and Cvi	cortex 1	down-regulated
AT5G54165	C24 and Cvi	cortex 1	down-regulated
AT5G24735	C24 and Cvi	endodermis (ERS+)	down-regulated
AT3G14990	C24 and Cvi	endodermis (ERS+)	down-regulated
AT1G58235	C24 and Cvi	hair cells	down-regulated
AT3G52090	C24 and Cvi	hair cells	down-regulated
AT2G24500	C24 and Cvi	non-hair cells	down-regulated
AT5G54165	C24 and Cvi	non-hair cells	down-regulated
AT1G30320	C24 and Cvi	procambium (ERS+)	down-regulated
AT5G16360	C24 and Cvi	protoxylem	down-regulated
AT3G16410	C24 and Cvi	root cap - early	down-regulated
AT3G16430	C24 and Cvi	root cap - early	down-regulated
AT5G10625	C24 and Cvi	root cap - early	down-regulated
AT5G24735	C24 and Cvi	metaxylem (ERS+)	down-regulated
AT5G24735	C24 and Cvi	xylem pole pericycle (ERS+)	down-regulated
AT4G29190	C24 and Cvi	columella	up-regulated
AT5G20700	C24 and Cvi	cortex 2	up-regulated
AT4G04223	C24 and Cvi	endodermis (ERS+)	up-regulated
AT1G17180	C24 and Cvi	endodermis (ERS+)	up-regulated
AT4G15550	C24 and Cvi	endodermis (ERS+)	up-regulated
AT1G20380	C24 and Cvi	endodermis (ERS+)	up-regulated
AT5G21090	C24 and Cvi	endodermis (ERS+)	up-regulated
AT4G04223	C24 and Cvi	endodermis (ERS-)	up-regulated
AT2G15340	C24 and Cvi	endodermis (ERS-)	up-regulated
AT4G01897	C24 and Cvi	hair cells	up-regulated
AT3G11690	C24 and Cvi	hair cells	up-regulated
AT4G04223	C24 and Cvi	metaphloem and companion cells (ERS+)	up-regulated
AT5G04245	C24 and Cvi	metaphloem and companion cells (ERS+)	up-regulated
AT5G56320	C24 and Cvi	metaphloem and companion cells (ERS+)	up-regulated
AT4G19200	C24 and Cvi	metaphloem and companion cells (ERS+)	up-regulated
AT4G04223	C24 and Cvi	metaphloem and companion cells (ERS-)	up-regulated
AT1G75820	C24 and Cvi	metaphloem and companion cells (ERS-)	up-regulated
AT3G43270	C24 and Cvi	phloem pole pericycle (ERS+)	up-regulated
AT4G40030	C24 and Cvi	phloem pole pericycle (ERS+)	up-regulated
AT2G20500	C24 and Cvi	phloem pole pericycle (ERS+)	up-regulated
AT4G08770	C24 and Cvi	phloem pole pericycle (ERS+)	up-regulated
AT4G17340	C24 and Cvi	phloem pole pericycle (ERS-)	up-regulated
AT5G03760	C24 and Cvi	procambium (ERS+)	up-regulated
AT2G28900	C24 and Cvi	procambium (ERS-)	up-regulated
AT2G43540	C24 and Cvi	protoxylem	up-regulated
AT3G58170	C24 and Cvi	protoxylem	up-regulated
AT5G26290	C24 and Cvi	root cap - early	up-regulated
AT3G28345	C24 and Cvi	root cap - early	up-regulated
AT5G42580	C24 and Cvi	root cap - early	up-regulated
AT5G20830	C24 and Cvi	root cap - early	up-regulated
AT4G37160	C24 and Cvi	root cap - early	up-regulated
AT1G70410	C24 and Cvi	root cap - early	up-regulated
AT3G59480	C24 and Cvi	root cap - early	up-regulated
AT5G20700	C24 and Cvi	root cap - lateral	up-regulated
AT3G12955	C24 and Cvi	root cap - tip	up-regulated
AT4G29190	C24 and Cvi	root cap - tip	up-regulated
AT4G04223	C24 and Cvi	metaxylem (ERS+)	up-regulated
AT5G04245	C24 and Cvi	metaxylem (ERS+)	up-regulated
AT4G04223	C24 and Cvi	metaxylem (ERS-)	up-regulated
AT1G17190	C24 and Cvi	metaxylem (ERS-)	up-regulated
AT4G04223	C24 and Cvi	xylem pole pericycle (ERS+)	up-regulated
AT5G04245	C24 and Cvi	xylem pole pericycle (ERS+)	up-regulated
AT4G14245	C24 and Cvi	xylem pole pericycle (ERS+)	up-regulated
AT3G43270	C24 and Cvi	xylem pole pericycle (ERS+)	up-regulated
AT4G04223	C24 and Cvi	xylem pole pericycle (ERS-)	up-regulated
AT3G53100	C24 and Cvi	xylem pole pericycle (ERS-)	up-regulated
AT2G01090	Cvi and Ler	columella	down-regulated
AT3G44310	Cvi and Ler	cortex 1	down-regulated
AT4G38932	Cvi and Ler	cortex 1	down-regulated
AT3G52770	Cvi and Ler	cortex 1	down-regulated
AT3G06420	Cvi and Ler	endodermis (ERS+)	down-regulated
AT4G33780	Cvi and Ler	hair cells	down-regulated
AT2G01090	Cvi and Ler	hair cells	down-regulated
AT4G38932	Cvi and Ler	hair cells	down-regulated
AT1G60730	Cvi and Ler	hair cells	down-regulated
AT3G13110	Cvi and Ler	metaphloem and companion cells (ERS+)	down-regulated
AT5G23820	Cvi and Ler	metaphloem and companion cells (ERS+)	down-regulated
AT1G78660	Cvi and Ler	procambium (ERS+)	down-regulated
AT5G23820	Cvi and Ler	procambium (ERS+)	down-regulated
AT5G43460	Cvi and Ler	protophloem (ERS+)	down-regulated
AT1G54100	Cvi and Ler	protophloem (ERS+)	down-regulated
AT2G22470	Cvi and Ler	protophloem (ERS+)	down-regulated
AT4G38932	Cvi and Ler	protoxylem	down-regulated
AT5G64310	Cvi and Ler	protoxylem	down-regulated
AT4G30530	Cvi and Ler	root cap - early	down-regulated
AT4G38932	Cvi and Ler	metaxylem (ERS+)	down-regulated
AT4G11211	Cvi and Ler	xylem pole pericycle (ERS+)	down-regulated
AT1G80840	Cvi and Ler	xylem pole pericycle (ERS+)	down-regulated
AT4G11211	Cvi and Ler	xylem pole pericycle (ERS-)	down-regulated
AT2G25964	Cvi and Ler	cortex 1	up-regulated
AT2G17710	Cvi and Ler	cortex 2	up-regulated
AT5G40690	Cvi and Ler	cortex 2	up-regulated
AT4G01870	Cvi and Ler	endodermis (ERS+)	up-regulated
AT2G18440	Cvi and Ler	endodermis (ERS+)	up-regulated
AT5G03545	Cvi and Ler	endodermis (ERS+)	up-regulated
AT5G01750	Cvi and Ler	endodermis (ERS+)	up-regulated
AT2G25964	Cvi and Ler	hair cells	up-regulated
AT2G37760	Cvi and Ler	non-hair cells	up-regulated
AT1G10380	Cvi and Ler	metaphloem and companion cells (ERS-)	up-regulated
AT2G25964	Cvi and Ler	procambium (ERS+)	up-regulated
AT5G26667	Cvi and Ler	procambium (ERS+)	up-regulated
AT1G68500	Cvi and Ler	procambium (ERS+)	up-regulated
AT3G22840	Cvi and Ler	procambium (ERS+)	up-regulated
AT1G47960	Cvi and Ler	protophloem (ERS+)	up-regulated
AT2G25964	Cvi and Ler	root cap - early	up-regulated
AT5G39050	Cvi and Ler	root cap - early	up-regulated
AT2G25964	Cvi and Ler	root cap - lateral	up-regulated
AT5G66280	Cvi and Ler	root cap - lateral	up-regulated
AT1G45201	Cvi and Ler	root cap - lateral	up-regulated
AT2G17710	Cvi and Ler	root cap - lateral	up-regulated
AT3G20510	Cvi and Ler	root cap - tip	up-regulated
AT5G39050	Cvi and Ler	xylem pole pericycle (ERS+)	up-regulated
AT3G50970	Cvi and Ws-2	columella	down-regulated
AT3G22890	Cvi and Ws-2	cortex 1	down-regulated
AT3G50970	Cvi and Ws-2	cortex 1	down-regulated
AT3G22890	Cvi and Ws-2	endodermis (ERS+)	down-regulated
AT1G73490	Cvi and Ws-2	epidermis - meristem	down-regulated
AT3G50970	Cvi and Ws-2	hair cells	down-regulated
AT3G62690	Cvi and Ws-2	phloem pole pericycle (ERS+)	down-regulated
AT3G50970	Cvi and Ws-2	procambium (ERS+)	down-regulated
AT3G09390	Cvi and Ws-2	procambium (ERS+)	down-regulated
AT1G73490	Cvi and Ws-2	protophloem (ERS+)	down-regulated
AT5G04750	Cvi and Ws-2	protoxylem	down-regulated
AT5G01410	Cvi and Ws-2	protoxylem	down-regulated
AT1G73490	Cvi and Ws-2	root cap - early	down-regulated
AT3G13520	Cvi and Ws-2	root cap - lateral	down-regulated
AT5G19250	Cvi and Ws-2	metaxylem (ERS+)	down-regulated
AT5G19250	Cvi and Ws-2	metaxylem (ERS-)	down-regulated
AT2G26355	Cvi and Ws-2	metaxylem (ERS-)	down-regulated
AT5G46700	Cvi and Ws-2	xylem pole pericycle (ERS+)	down-regulated
AT2G15555	Cvi and Ws-2	epidermis - meristem	up-regulated
AT2G15555	Cvi and Ws-2	hair cells	up-regulated
AT2G15555	Cvi and Ws-2	non-hair cells	up-regulated
AT4G14960	Cvi and Ws-2	non-hair cells	up-regulated
AT2G15555	Cvi and Ws-2	metaphloem and companion cells (ERS+)	up-regulated
AT2G15555	Cvi and Ws-2	metaphloem and companion cells (ERS-)	up-regulated
AT2G15555	Cvi and Ws-2	phloem pole pericycle (ERS+)	up-regulated
AT1G07660	Cvi and Ws-2	root cap - early	up-regulated
AT2G03200	Cvi and Ws-2	root cap - lateral	up-regulated
AT5G40960	Cvi and Ws-2	root cap - tip	up-regulated
AT4G16980	Cvi and Ws-2	metaxylem (ERS-)	up-regulated
AT5G02380	Cvi and Ws-2	xylem pole pericycle (ERS+)	up-regulated
AT2G14878	C24 and Ler	columella	down-regulated
AT5G47990	C24 and Ler	cortex 2	down-regulated
AT5G48010	C24 and Ler	cortex 2	down-regulated
AT5G03210	C24 and Ler	cortex 2	down-regulated
AT2G14878	C24 and Ler	endodermis (ERS+)	down-regulated
AT4G04610	C24 and Ler	endodermis (ERS+)	down-regulated
AT1G76590	C24 and Ler	endodermis (ERS+)	down-regulated
AT5G41080	C24 and Ler	hair cells	down-regulated
AT4G05320	C24 and Ler	metaphloem and companion cells (ERS+)	down-regulated
AT2G31085	C24 and Ler	metaphloem and companion cells (ERS-)	down-regulated
AT2G05830	C24 and Ler	phloem pole pericycle (ERS+)	down-regulated
AT5G51780	C24 and Ler	phloem pole pericycle (ERS+)	down-regulated
AT5G14340	C24 and Ler	phloem pole pericycle (ERS+)	down-regulated
AT1G75600	C24 and Ler	protophloem (ERS+)	down-regulated
AT5G47990	C24 and Ler	root cap - early	down-regulated
AT2G42170	C24 and Ler	root cap - lateral	down-regulated
AT5G03210	C24 and Ler	metaxylem (ERS+)	down-regulated
AT1G32100	C24 and Ler	metaxylem (ERS-)	down-regulated
AT3G28950	C24 and Ler	xylem pole pericycle (ERS-)	down-regulated
AT2G05830	C24 and Ler	xylem pole pericycle (ERS-)	down-regulated
AT3G45700	C24 and Ler	xylem pole pericycle (ERS-)	down-regulated
AT4G30450	C24 and Ler	xylem pole pericycle (ERS-)	down-regulated
AT3G03250	C24 and Ler	columella	up-regulated
AT2G27510	C24 and Ler	cortex 1	up-regulated
AT1G14870	C24 and Ler	cortex 1	up-regulated
AT2G34420	C24 and Ler	cortex 1	up-regulated
AT2G15960	C24 and Ler	cortex 1	up-regulated
AT5G06300	C24 and Ler	cortex 1	up-regulated
AT3G59220	C24 and Ler	cortex 1	up-regulated
AT5G19240	C24 and Ler	cortex 1	up-regulated
AT1G14870	C24 and Ler	cortex 2	up-regulated
AT5G01350	C24 and Ler	cortex 2	up-regulated
AT2G15960	C24 and Ler	cortex 2	up-regulated
AT3G08690	C24 and Ler	endodermis (ERS+)	up-regulated
AT1G65690	C24 and Ler	endodermis (ERS+)	up-regulated
AT4G37370	C24 and Ler	endodermis (ERS+)	up-regulated
AT1G28190	C24 and Ler	endodermis (ERS+)	up-regulated
AT1G30750	C24 and Ler	endodermis (ERS+)	up-regulated
AT2G44578	C24 and Ler	endodermis (ERS+)	up-regulated
AT1G53540	C24 and Ler	epidermis - meristem	up-regulated
AT3G46230	C24 and Ler	epidermis - meristem	up-regulated
AT2G29500	C24 and Ler	epidermis - meristem	up-regulated
AT3G13520	C24 and Ler	hair cells	up-regulated
AT2G47485	C24 and Ler	metaphloem and companion cells (ERS+)	up-regulated
AT1G15690	C24 and Ler	metaphloem and companion cells (ERS+)	up-regulated
AT1G78850	C24 and Ler	metaphloem and companion cells (ERS+)	up-regulated
AT1G41880	C24 and Ler	phloem pole pericycle (ERS+)	up-regulated
AT4G35190	C24 and Ler	phloem pole pericycle (ERS+)	up-regulated
AT2G27710	C24 and Ler	phloem pole pericycle (ERS-)	up-regulated
AT3G56340	C24 and Ler	phloem pole pericycle (ERS-)	up-regulated
AT2G18020	C24 and Ler	phloem pole pericycle (ERS-)	up-regulated
AT2G25210	C24 and Ler	phloem pole pericycle (ERS-)	up-regulated
AT1G04270	C24 and Ler	phloem pole pericycle (ERS-)	up-regulated
AT1G70600	C24 and Ler	phloem pole pericycle (ERS-)	up-regulated
AT5G20290	C24 and Ler	phloem pole pericycle (ERS-)	up-regulated
AT4G15000	C24 and Ler	phloem pole pericycle (ERS-)	up-regulated
AT5G64140	C24 and Ler	phloem pole pericycle (ERS-)	up-regulated
AT5G01350	C24 and Ler	procambium (ERS+)	up-regulated
AT1G56580	C24 and Ler	procambium (ERS+)	up-regulated
AT5G61820	C24 and Ler	procambium (ERS+)	up-regulated
AT4G14110	C24 and Ler	protoxylem	up-regulated
AT3G44190	C24 and Ler	protoxylem	up-regulated
AT3G02110	C24 and Ler	root cap - early	up-regulated
AT2G44370	C24 and Ler	root cap - early	up-regulated
AT5G35940	C24 and Ler	root cap - early	up-regulated
AT4G11360	C24 and Ler	root cap - early	up-regulated
AT1G37130	C24 and Ler	root cap - early	up-regulated
AT3G46080	C24 and Ler	root cap - early	up-regulated
AT5G01340	C24 and Ler	root cap - early	up-regulated
AT3G03250	C24 and Ler	root cap - lateral	up-regulated
AT1G27130	C24 and Ler	root cap - lateral	up-regulated
AT4G13230	C24 and Ler	root cap - tip	up-regulated
AT1G62190	C24 and Ler	root cap - tip	up-regulated
AT1G27130	C24 and Ler	root cap - tip	up-regulated
AT3G44190	C24 and Ler	metaxylem (ERS+)	up-regulated
AT1G14870	C24 and Ler	metaxylem (ERS+)	up-regulated
AT3G13730	C24 and Ler	metaxylem (ERS+)	up-regulated
AT4G39070	C24 and Ler	metaxylem (ERS+)	up-regulated
AT2G44790	C24 and Ler	metaxylem (ERS-)	up-regulated
AT4G21960	C24 and Ler	xylem pole pericycle (ERS+)	up-regulated
AT3G13730	C24 and Ler	xylem pole pericycle (ERS+)	up-regulated
AT3G52360	C24 and Ler	xylem pole pericycle (ERS+)	up-regulated
AT4G13615	C24 and Ler	xylem pole pericycle (ERS-)	up-regulated
AT3G26470	Ler and Ws-2	cortex 2	down-regulated
AT1G64950	Ler and Ws-2	endodermis (ERS+)	down-regulated
AT1G53210	Ler and Ws-2	endodermis (ERS+)	down-regulated
AT5G65020	Ler and Ws-2	metaphloem and companion cells (ERS-)	down-regulated
AT1G08830	Ler and Ws-2	phloem pole pericycle (ERS+)	down-regulated
AT1G60710	Ler and Ws-2	phloem pole pericycle (ERS+)	down-regulated
AT1G17190	Ler and Ws-2	phloem pole pericycle (ERS+)	down-regulated
AT2G17240	Ler and Ws-2	procambium (ERS+)	down-regulated
AT3G60490	Ler and Ws-2	protophloem (ERS+)	down-regulated
AT5G65020	Ler and Ws-2	protophloem (ERS+)	down-regulated
AT1G28330	Ler and Ws-2	protophloem (ERS+)	down-regulated
AT2G18160	Ler and Ws-2	protophloem (ERS+)	down-regulated
AT3G45730	Ler and Ws-2	root cap - early	down-regulated
AT1G12740	Ler and Ws-2	root cap - early	down-regulated
AT1G25230	Ler and Ws-2	root cap - lateral	down-regulated
AT3G45730	Ler and Ws-2	root cap - tip	down-regulated
AT3G09260	Ler and Ws-2	metaxylem (ERS+)	down-regulated
AT5G17460	Ler and Ws-2	metaxylem (ERS+)	down-regulated
AT1G13930	Ler and Ws-2	metaxylem (ERS+)	down-regulated
AT4G39260	Ler and Ws-2	metaxylem (ERS+)	down-regulated
AT3G14560	Ler and Ws-2	metaxylem (ERS+)	down-regulated
AT1G53210	Ler and Ws-2	metaxylem (ERS-)	down-regulated
AT1G60710	Ler and Ws-2	xylem pole pericycle (ERS+)	down-regulated
AT1G53210	Ler and Ws-2	xylem pole pericycle (ERS+)	down-regulated
AT3G04120	Ler and Ws-2	columella	up-regulated
AT5G54165	Ler and Ws-2	columella	up-regulated
AT2G36220	Ler and Ws-2	cortex 1	up-regulated
AT3G22600	Ler and Ws-2	cortex 1	up-regulated
AT5G24030	Ler and Ws-2	cortex 1	up-regulated
AT3G04640	Ler and Ws-2	cortex 1	up-regulated
AT3G49845	Ler and Ws-2	cortex 2	up-regulated
AT1G17170	Ler and Ws-2	endodermis (ERS-)	up-regulated
AT3G02240	Ler and Ws-2	hair cells	up-regulated
AT4G26970	Ler and Ws-2	hair cells	up-regulated
AT1G08880	Ler and Ws-2	non-hair cells	up-regulated
AT4G01610	Ler and Ws-2	metaphloem and companion cells (ERS+)	up-regulated
AT5G48180	Ler and Ws-2	metaphloem and companion cells (ERS+)	up-regulated
AT2G18193	Ler and Ws-2	metaphloem and companion cells (ERS+)	up-regulated
AT4G29690	Ler and Ws-2	metaphloem and companion cells (ERS+)	up-regulated
AT5G20830	Ler and Ws-2	metaphloem and companion cells (ERS-)	up-regulated
AT5G05220	Ler and Ws-2	phloem pole pericycle (ERS+)	up-regulated
AT1G50290	Ler and Ws-2	phloem pole pericycle (ERS-)	up-regulated
AT5G50460	Ler and Ws-2	phloem pole pericycle (ERS-)	up-regulated
AT5G51440	Ler and Ws-2	procambium (ERS+)	up-regulated
AT1G62570	Ler and Ws-2	protophloem (ERS+)	up-regulated
AT1G18193	Ler and Ws-2	root cap - early	up-regulated
AT5G42020	Ler and Ws-2	root cap - lateral	up-regulated
AT1G18193	Ler and Ws-2	root cap - lateral	up-regulated
AT1G21130	Ler and Ws-2	root cap - lateral	up-regulated
AT3G59900	Ler and Ws-2	root cap - lateral	up-regulated
AT5G43590	Ler and Ws-2	root cap - lateral	up-regulated
AT2G29470	Ler and Ws-2	root cap - lateral	up-regulated
AT1G27110	Ler and Ws-2	root cap - lateral	up-regulated
AT5G02500	Ler and Ws-2	root cap - tip	up-regulated
AT1G50290	Ler and Ws-2	metaxylem (ERS+)	up-regulated
AT5G54980	Ler and Ws-2	metaxylem (ERS+)	up-regulated
AT1G50290	Ler and Ws-2	xylem pole pericycle (ERS-)	up-regulated
AT2G02710	C24 and Ws-2	columella	down-regulated
AT1G77710	C24 and Ws-2	epidermis - meristem	down-regulated
AT1G23960	C24 and Ws-2	hair cells	down-regulated
AT1G54410	C24 and Ws-2	metaphloem and companion cells (ERS+)	down-regulated
AT2G43910	C24 and Ws-2	metaphloem and companion cells (ERS-)	down-regulated
AT1G23950	C24 and Ws-2	phloem pole pericycle (ERS+)	down-regulated
AT1G23960	C24 and Ws-2	phloem pole pericycle (ERS+)	down-regulated
AT1G65930	C24 and Ws-2	phloem pole pericycle (ERS+)	down-regulated
AT1G23960	C24 and Ws-2	procambium (ERS+)	down-regulated
AT1G23960	C24 and Ws-2	protoxylem	down-regulated
AT4G15390	C24 and Ws-2	root cap - early	down-regulated
AT1G23960	C24 and Ws-2	root cap - lateral	down-regulated
AT4G28240	C24 and Ws-2	root cap - tip	down-regulated
AT2G04800	C24 and Ws-2	metaxylem (ERS-)	down-regulated
AT2G43910	C24 and Ws-2	xylem pole pericycle (ERS+)	down-regulated
AT1G23960	C24 and Ws-2	xylem pole pericycle (ERS+)	down-regulated
AT2G04800	C24 and Ws-2	xylem pole pericycle (ERS+)	down-regulated
AT4G18510	C24 and Ws-2	xylem pole pericycle (ERS+)	down-regulated
AT3G43430	C24 and Ws-2	xylem pole pericycle (ERS+)	down-regulated
AT2G43910	C24 and Ws-2	xylem pole pericycle (ERS-)	down-regulated
AT1G65510	C24 and Ws-2	columella	up-regulated
AT1G66760	C24 and Ws-2	columella	up-regulated
AT2G37040	C24 and Ws-2	cortex 1	up-regulated
AT5G08640	C24 and Ws-2	cortex 2	up-regulated
AT4G01150	C24 and Ws-2	endodermis (ERS+)	up-regulated
AT3G28210	C24 and Ws-2	endodermis (ERS+)	up-regulated
AT1G66880	C24 and Ws-2	endodermis (ERS+)	up-regulated
AT4G34230	C24 and Ws-2	endodermis (ERS+)	up-regulated
AT2G27389	C24 and Ws-2	hair cells	up-regulated
AT2G06850	C24 and Ws-2	non-hair cells	up-regulated
AT5G25460	C24 and Ws-2	non-hair cells	up-regulated
AT2G39040	C24 and Ws-2	non-hair cells	up-regulated
AT3G25400	C24 and Ws-2	metaphloem and companion cells (ERS+)	up-regulated
AT5G42720	C24 and Ws-2	metaphloem and companion cells (ERS+)	up-regulated
AT5G09980	C24 and Ws-2	metaphloem and companion cells (ERS+)	up-regulated
AT5G62680	C24 and Ws-2	metaphloem and companion cells (ERS+)	up-regulated
AT3G25780	C24 and Ws-2	metaphloem and companion cells (ERS+)	up-regulated
AT4G20830	C24 and Ws-2	metaphloem and companion cells (ERS+)	up-regulated
AT3G25400	C24 and Ws-2	metaphloem and companion cells (ERS-)	up-regulated
AT2G43050	C24 and Ws-2	metaphloem and companion cells (ERS-)	up-regulated
AT4G00670	C24 and Ws-2	metaphloem and companion cells (ERS-)	up-regulated
AT1G66040	C24 and Ws-2	phloem pole pericycle (ERS+)	up-regulated
AT5G42720	C24 and Ws-2	phloem pole pericycle (ERS+)	up-regulated
AT3G49780	C24 and Ws-2	phloem pole pericycle (ERS+)	up-regulated
AT4G35180	C24 and Ws-2	phloem pole pericycle (ERS+)	up-regulated
AT4G17500	C24 and Ws-2	phloem pole pericycle (ERS+)	up-regulated
AT4G20830	C24 and Ws-2	phloem pole pericycle (ERS+)	up-regulated
AT5G35110	C24 and Ws-2	phloem pole pericycle (ERS+)	up-regulated
AT5G09980	C24 and Ws-2	phloem pole pericycle (ERS+)	up-regulated
AT1G52342	C24 and Ws-2	phloem pole pericycle (ERS+)	up-regulated
AT1G66040	C24 and Ws-2	procambium (ERS+)	up-regulated
AT5G44790	C24 and Ws-2	procambium (ERS+)	up-regulated
AT2G15760	C24 and Ws-2	procambium (ERS+)	up-regulated
AT5G20720	C24 and Ws-2	procambium (ERS-)	up-regulated
AT3G25400	C24 and Ws-2	protophloem (ERS+)	up-regulated
AT2G43050	C24 and Ws-2	protophloem (ERS+)	up-regulated
AT5G06320	C24 and Ws-2	protoxylem	up-regulated
AT1G65510	C24 and Ws-2	root cap - early	up-regulated
AT1G19180	C24 and Ws-2	root cap - early	up-regulated
AT1G76640	C24 and Ws-2	root cap - early	up-regulated
AT2G30870	C24 and Ws-2	root cap - lateral	up-regulated
AT1G74000	C24 and Ws-2	root cap - lateral	up-regulated
AT3G48350	C24 and Ws-2	root cap - lateral	up-regulated
AT1G66760	C24 and Ws-2	root cap - tip	up-regulated
AT1G53635	C24 and Ws-2	root cap - tip	up-regulated
AT1G65510	C24 and Ws-2	root cap - tip	up-regulated
AT5G03030	C24 and Ws-2	root cap - tip	up-regulated
AT3G03270	C24 and Ws-2	root cap - tip	up-regulated
AT2G30870	C24 and Ws-2	root cap - tip	up-regulated
AT5G06760	C24 and Ws-2	metaxylem (ERS+)	up-regulated
AT1G73165	C24 and Ws-2	metaxylem (ERS+)	up-regulated
AT3G23390	C24 and Ws-2	metaxylem (ERS-)	up-regulated
AT5G01075	C24 and Ws-2	metaxylem (ERS-)	up-regulated
AT1G56045	C24 and Ws-2	metaxylem (ERS-)	up-regulated
AT4G34230	C24 and Ws-2	metaxylem (ERS-)	up-regulated
AT5G34871	C24 and Ws-2	xylem pole pericycle (ERS+)	up-regulated
AT1G08880	C24 and Ws-2	xylem pole pericycle (ERS+)	up-regulated
AT2G43150	C24 and Ws-2	xylem pole pericycle (ERS+)	up-regulated
